# Novel roles of small extracellular vesicles in regulating the quiescence and proliferation of neural stem cells

**DOI:** 10.1101/2021.08.20.456431

**Authors:** Jingtian Zhang, Junki Uchiyama, Koshi Imami, Yasushi Ishihama, Ryoichiro Kageyama, Taeko Kobayashi

## Abstract

Neural stem cells (NSCs) quiescence plays pivotal roles in securing sustainable neurogenesis and avoiding stemness exhaustion in the adult brain. The maintenance of quiescence and transition between proliferation and quiescence are complex processes associated with multiple niche signals, and environmental stimuli. Though the mechanisms of the transitions between NSC states have been extensively investigated, they remain to be fully elucidated. Exosomes are small extracellular vesicles (sEVs) containing functional units such as proteins, microRNAs, and mRNAs. It has already been demonstrated that sEVs actively participate in cancer cell proliferation and metastasis. However, the role of sEVs in NSC quiescence has not been investigated. Here, we applied proteomics to analyze the protein cargos of sEVs derived from proliferating, quiescent, and reactivating NSCs. Our findings revealed expression level fluctuations of NSCs sEV protein cargo at different proliferative conditions. We also identified functional clusters of gene ontology annotations from differentially expressed proteins in three sources of exosomes. Moreover, the use of exosome inhibitors revealed the contribution of exosomes to NSC quiescence at the entrance into quiescence, as well as in quiescence maintenance. Exosome inhibition delayed the entrance into quiescence by proliferating NSCs and allowed quiescent NSCs to exit from the G0 phase of the cell cycle. Protein translation was significantly upregulated in both quiescent NSCs and quiescent-induced NSCs via the exosome inhibition. Our results demonstrated that NSC exosomes are involved in regulating the quiescence of NSCs and provide a functional prediction of NSCs exosome protein cargos in terms of cell-cycle regulation and protein synthesis.

## Supplementary Table 1 for "Novel roles of small extracellular vesicles in regulating the quiescence and proliferation of neural stem cells"

### Sheet: Sheet1
Protein names	Gene names	Fasta headers	aExoReporter intensity 1	aExoReporter intensity 2	aExoReporter intensity 3	qExoReporter intensity 1	qExoReporter intensity 2	qExoReporter intensity 3	reExoReporter intensity 1	reExoReporter intensity 2	reExoReporter intensity 3
Translational activator GCN1	Gcn1l1	sp|E9PVA8|GCN1_MOUSE eIF-2-alpha kinase activator GCN1 OS=Mus musculus OX=10090 GN=Gcn1 PE=1 SV=1	32667000	3.26233e+07	3.43456e+07	9.11126e+06	8.15529e+06	1.29002e+07	3.99674e+07	4.43897e+07	6.11883e+07
Actin, cytoplasmic 1;Actin, cytoplasmic 1, N-terminally processed	Actb;Actg1	sp|P60710|ACTB_MOUSE Actin, cytoplasmic 1 OS=Mus musculus OX=10090 GN=Actb PE=1 SV=1;tr|E9Q1F2|E9Q1F2_MOUSE Actin, cytoplasmic 1 OS=Mus musculus OX=10090 GN=Actb PE=1 SV=1;tr|E9Q5F4|E9Q5F4_MOUSE Actin, cytoplasmic 1 (Fragment) OS=Mus musculus OX=10090 GN=A	2018500	2.04329e+06	2.45072e+06	6.2325e+06	4.6513e+06	2.31967e+06	2.62253e+06	2.3482e+06	3.06262e+06
Hypermethylated in cancer 2 protein	Hic2	sp|Q9JLZ6|HIC2_MOUSE Hypermethylated in cancer 2 protein OS=Mus musculus OX=10090 GN=Hic2 PE=2 SV=4	1704500	2.37846e+06	4.62747e+06	397244	3.02888e+06	701190	2.97313e+06	2.71211e+06	9.32485e+06
Insulin-1;Insulin-1 B chain;Insulin-1 A chain	Ins1	sp|P01325|INS1_MOUSE Insulin-1 OS=Mus musculus OX=10090 GN=Ins1 PE=1 SV=1	44176	90166.2	56847.8	104522	2.97484e+06	115829	129484	27114	180321
Ras-related protein Rab-34	Rab34	tr|A0A140LIX7|A0A140LIX7_MOUSE Ras-related protein Rab-34 OS=Mus musculus OX=10090 GN=Rab34 PE=4 SV=1	12813000	1.09718e+07	1.2207e+07	4.07366e+06	2.8479e+06	5.41558e+06	7.50596e+06	7.21632e+06	1.00581e+07
Fibronectin;Anastellin	Fn1	tr|A0A087WS56|A0A087WS56_MOUSE Fibronectin OS=Mus musculus OX=10090 GN=Fn1 PE=1 SV=1;tr|Q3UHL6|Q3UHL6_MOUSE Fibronectin OS=Mus musculus OX=10090 GN=Fn1 PE=1 SV=1;tr|A0A087WR50|A0A087WR50_MOUSE Fibronectin OS=Mus musculus OX=10090 GN=Fn1 PE=1 SV=1;sp|P11276	248630	360672	423872	443023	1.57456e+06	1.62374e+06	530773	457291	971493
Programmed cell death 6-interacting protein	Pdcd6ip	sp|Q9WU78|PDC6I_MOUSE Programmed cell death 6-interacting protein OS=Mus musculus OX=10090 GN=Pdcd6ip PE=1 SV=3	3211700	3.02199e+06	3.08633e+06	983057	1.14365e+06	1.16314e+06	3.54984e+06	3.7733e+06	4.52564e+06
Elongation factor 1-alpha 1;Elongation factor 1-alpha 2	Eef1a1;Eef1a2	sp|P10126|EF1A1_MOUSE Elongation factor 1-alpha 1 OS=Mus musculus OX=10090 GN=Eef1a1 PE=1 SV=3;sp|P62631|EF1A2_MOUSE Elongation factor 1-alpha 2 OS=Mus musculus OX=10090 GN=Eef1a2 PE=1 SV=1;tr|D3YZ68|D3YZ68_MOUSE Elongation factor 1-alpha 1 (Fragment) OS=M	1431100	1.50785e+06	2.07831e+06	959940	1.14015e+06	647451	1.52537e+06	1.73714e+06	2.8677e+06
Heat shock cognate 71 kDa protein	Hspa8	sp|P63017|HSP7C_MOUSE Heat shock cognate 71 kDa protein OS=Mus musculus OX=10090 GN=Hspa8 PE=1 SV=1;tr|Q504P4|Q504P4_MOUSE Heat shock cognate 71 kDa protein OS=Mus musculus OX=10090 GN=Hspa8 PE=1 SV=1	1500800	1.38138e+06	1.29598e+06	1.00541e+06	1.123e+06	893339	1.57142e+06	1.76307e+06	1.95173e+06
Pyruvate kinase PKM	Pkm	sp|P52480|KPYM_MOUSE Pyruvate kinase PKM OS=Mus musculus OX=10090 GN=Pkm PE=1 SV=4;tr|A0A1L1SU37|A0A1L1SU37_MOUSE Pyruvate kinase PKM (Fragment) OS=Mus musculus OX=10090 GN=Pkm PE=1 SV=1	282550	301635	361759	1.43619e+06	956855	474337	276489	223719	186625
Thiosulfate sulfurtransferase	Tst	sp|P52196|THTR_MOUSE Thiosulfate sulfurtransferase OS=Mus musculus OX=10090 GN=Tst PE=1 SV=3	25557	79313.7	39676.3	1399.92	949177	34352.8	105517	40639.1	65140.3
Alpha-enolase	Eno1	sp|P17182|ENOA_MOUSE Alpha-enolase OS=Mus musculus OX=10090 GN=Eno1 PE=1 SV=3;tr|Q6PHC1|Q6PHC1_MOUSE Alpha-enolase OS=Mus musculus OX=10090 GN=Eno1 PE=1 SV=1	371270	372403	408795	978808	901994	489132	422508	323341	293612
Polyadenylate-binding protein 1	Pabpc1	sp|P29341|PABP1_MOUSE Polyadenylate-binding protein 1 OS=Mus musculus OX=10090 GN=Pabpc1 PE=1 SV=2	2124200	1.99423e+06	2.27641e+06	626487	793242	778198	2.4563e+06	2.31881e+06	3.28066e+06
Creatine kinase B-type	Ckb	sp|Q04447|KCRB_MOUSE Creatine kinase B-type OS=Mus musculus OX=10090 GN=Ckb PE=1 SV=1	671540	685367	762105	713341	770433	798697	554528	481563	357339
Tubulin beta-4B chain;Tubulin beta-4A chain	Tubb4b;Tubb4a	sp|P68372|TBB4B_MOUSE Tubulin beta-4B chain OS=Mus musculus OX=10090 GN=Tubb4b PE=1 SV=1;sp|Q9D6F9|TBB4A_MOUSE Tubulin beta-4A chain OS=Mus musculus OX=10090 GN=Tubb4a PE=1 SV=3	268300	260239	317252	1.30983e+06	768570	435252	308032	223763	222274
Apolipoprotein E	Apoe	sp|P08226|APOE_MOUSE Apolipoprotein E OS=Mus musculus OX=10090 GN=Apoe PE=1 SV=2;tr|A0A1B0GX15|A0A1B0GX15_MOUSE Apolipoprotein E (Fragment) OS=Mus musculus OX=10090 GN=Apoe PE=1 SV=1;tr|G3UWN5|G3UWN5_MOUSE Apolipoprotein E (Fragment) OS=Mus musculus OX=100	317010	275800	432646	970411	711160	1.09446e+06	1.0891e+06	821130	1.59541e+06
Lactadherin	Mfge8	sp|P21956|MFGM_MOUSE Lactadherin OS=Mus musculus OX=10090 GN=Mfge8 PE=1 SV=3	1525100	1.62472e+06	1.05939e+06	349113	698511	473985	531499	659782	440443
Transitional endoplasmic reticulum ATPase	Vcp	sp|Q01853|TERA_MOUSE Transitional endoplasmic reticulum ATPase OS=Mus musculus OX=10090 GN=Vcp PE=1 SV=4	113040	101802	127474	214007	660451	306179	168922	123009	136819
Elongation factor 2	Eef2	sp|P58252|EF2_MOUSE Elongation factor 2 OS=Mus musculus OX=10090 GN=Eef2 PE=1 SV=2	213610	217518	270615	657091	504501	338035	209970	175820	201281
Neurocan core protein	Ncan	tr|A0A0R4IZX5|A0A0R4IZX5_MOUSE Neurocan core protein OS=Mus musculus OX=10090 GN=Ncan PE=1 SV=1;sp|P55066|NCAN_MOUSE Neurocan core protein OS=Mus musculus OX=10090 GN=Ncan PE=1 SV=1	50192	50297	54894	109530	482833	404657	85629.3	58630.1	66945.6
Peptidyl-prolyl cis-trans isomerase A;Peptidyl-prolyl cis-trans isomerase A, N-terminally processed	Ppia	sp|P17742|PPIA_MOUSE Peptidyl-prolyl cis-trans isomerase A OS=Mus musculus OX=10090 GN=Ppia PE=1 SV=2;tr|A0A1L1SST0|A0A1L1SST0_MOUSE Peptidyl-prolyl cis-trans isomerase OS=Mus musculus OX=10090 GN=Ppia PE=1 SV=1	934750	879766	925174	316036	457624	492888	840536	820183	1.06398e+06
Fatty acid synthase;[Acyl-carrier-protein] S-acetyltransferase;[Acyl-carrier-protein] S-malonyltransferase;3-oxoacyl-[acyl-carrier-protein] synthase;3-oxoacyl-[acyl-carrier-protein] reductase;3-hydroxyacyl-[acyl-carrier-protein] dehydratase;Enoyl-[acyl-carrier-protein] reductase;Oleoyl-[acyl-carrier-protein] hydrolase	Fasn	sp|P19096|FAS_MOUSE Fatty acid synthase OS=Mus musculus OX=10090 GN=Fasn PE=1 SV=2;tr|A0A0U1RNJ1|A0A0U1RNJ1_MOUSE Fatty acid synthase OS=Mus musculus OX=10090 GN=Fasn PE=1 SV=1	173440	181196	199739	727150	455589	297759	207541	153425	153237
Heat shock protein HSP 90-beta	Hsp90ab1	sp|P11499|HS90B_MOUSE Heat shock protein HSP 90-beta OS=Mus musculus OX=10090 GN=Hsp90ab1 PE=1 SV=3	279450	305677	369931	581012	443998	386476	238917	211910	288644
Tubulin alpha-1B chain;Tubulin alpha-1A chain;Tubulin alpha-1C chain;Tubulin alpha-3 chain;Tubulin alpha-4A chain	Tuba1b;Tuba1a;Tuba1c;Tuba3a;Tuba4a	sp|P05213|TBA1B_MOUSE Tubulin alpha-1B chain OS=Mus musculus OX=10090 GN=Tuba1b PE=1 SV=2;sp|P68369|TBA1A_MOUSE Tubulin alpha-1A chain OS=Mus musculus OX=10090 GN=Tuba1a PE=1 SV=1;sp|P68373|TBA1C_MOUSE Tubulin alpha-1C chain OS=Mus musculus OX=10090 GN=Tub	81758	97320.6	141124	548183	425527	176005	100293	71770.2	75613.7
Tenascin	Tnc	sp|Q80YX1|TENA_MOUSE Tenascin OS=Mus musculus OX=10090 GN=Tnc PE=1 SV=1	608100	528848	864376	327382	411976	1.2864e+06	214506	219151	290778
Clathrin heavy chain 1;Clathrin heavy chain	Cltc	sp|Q68FD5|CLH1_MOUSE Clathrin heavy chain 1 OS=Mus musculus OX=10090 GN=Cltc PE=1 SV=3;tr|Q5SXR6|Q5SXR6_MOUSE Clathrin heavy chain OS=Mus musculus OX=10090 GN=Cltc PE=1 SV=1	270240	265453	335444	342623	399588	214941	288367	282240	368419
CD109 antigen	Cd109	sp|Q8R422|CD109_MOUSE CD109 antigen OS=Mus musculus OX=10090 GN=Cd109 PE=1 SV=1	439710	473510	499875	227756	378217	377253	715815	836302	1.01191e+06
Endophilin-A2	Sh3gl1	sp|Q62419|SH3G1_MOUSE Endophilin-A2 OS=Mus musculus OX=10090 GN=Sh3gl1 PE=1 SV=1;tr|A0A3B2W7K0|A0A3B2W7K0_MOUSE Endophilin-A2 OS=Mus musculus OX=10090 GN=Sh3gl1 PE=1 SV=1	815300	828433	819709	305474	353545	347029	871353	901232	1.25099e+06
Syntenin-1	Sdcbp	sp|O08992|SDCB1_MOUSE Syntenin-1 OS=Mus musculus OX=10090 GN=Sdcbp PE=1 SV=1;tr|Q3TMX0|Q3TMX0_MOUSE Syntenin-1 OS=Mus musculus OX=10090 GN=Sdcbp PE=1 SV=1;tr|H3BLG5|H3BLG5_MOUSE Syntenin-1 (Fragment) OS=Mus musculus OX=10090 GN=Sdcbp PE=1 SV=1;tr|A2AKJ9|A2	453130	501732	555488	149553	344481	174224	500374	551380	960140
Glia-derived nexin	Serpine2	sp|Q07235|GDN_MOUSE Glia-derived nexin OS=Mus musculus OX=10090 GN=Serpine2 PE=1 SV=2;tr|A0A087WQ70|A0A087WQ70_MOUSE Glia-derived nexin (Fragment) OS=Mus musculus OX=10090 GN=Serpine2 PE=1 SV=1	449210	427771	684857	974558	341701	1.17645e+06	404699	249797	781573
Histone H2A type 1-F;Histone H2A type 1-H;Histone H2A;Histone H2A type 3;Histone H2A.J;Histone H2A type 2-C;Histone H2A type 1-K;Histone H2A type 2-A;Histone H2AX	Hist1h2af;Hist1h2ah;Hist1h2aa;Hist3h2a;H2afj;Hist2h2ac;Hist1h2ak;Hist2h2aa1;H2afx	sp|C0HKE6|H2A1I_MOUSE Histone H2A type 1-I OS=Mus musculus OX=10090 GN=H2ac13 PE=1 SV=1;sp|C0HKE2|H2A1C_MOUSE Histone H2A type 1-C OS=Mus musculus OX=10090 GN=H2ac6 PE=1 SV=1;sp|C0HKE8|H2A1O_MOUSE Histone H2A type 1-O OS=Mus musculus OX=10090 GN=Hist1h2ao	85174	122994	119898	182357	320621	538049	98179.5	92159.2	127084
Polyubiquitin-C;Ubiquitin;Ubiquitin-related 1;Ubiquitin-related 2;Polyubiquitin-B;Ubiquitin;Ubiquitin-40S ribosomal protein S27a;Ubiquitin;40S ribosomal protein S27a;Ubiquitin-60S ribosomal protein L40;Ubiquitin;60S ribosomal protein L40	Ubc;Ubb;Rps27a;Uba52;Gm8797;Kxd1	sp|P0CG50|UBC_MOUSE Polyubiquitin-C OS=Mus musculus OX=10090 GN=Ubc PE=1 SV=2;sp|P0CG49|UBB_MOUSE Polyubiquitin-B OS=Mus musculus OX=10090 GN=Ubb PE=2 SV=1;sp|P62983|RS27A_MOUSE Ubiquitin-40S ribosomal protein S27a OS=Mus musculus OX=10090 GN=Rps27a PE=1 S	1596000	1.3991e+06	898928	514494	306481	787041	1.47163e+06	1.48627e+06	988394
MLV-related proviral Env polyprotein;Surface protein;Transmembrane protein		sp|P10404|ENV1_MOUSE MLV-related proviral Env polyprotein OS=Mus musculus OX=10090 PE=1 SV=3	1512600	920042	733570	356013	301152	414761	2.10263e+06	1.67296e+06	3.97235e+06
GTP-binding nuclear protein Ran;GTP-binding nuclear protein Ran, testis-specific isoform	Ran;1700009N14Rik;Rasl2-9	sp|P62827|RAN_MOUSE GTP-binding nuclear protein Ran OS=Mus musculus OX=10090 GN=Ran PE=1 SV=3;tr|Q14AA6|Q14AA6_MOUSE GTP-binding nuclear protein Ran OS=Mus musculus OX=10090 GN=1700009N14Rik PE=2 SV=1;sp|Q61820|RANT_MOUSE GTP-binding nuclear protein Ran, t	84171	82858	95094.1	398655	293802	133146	87170.2	66434.1	68183.3
Cytoplasmic dynein 1 heavy chain 1	Dync1h1	sp|Q9JHU4|DYHC1_MOUSE Cytoplasmic dynein 1 heavy chain 1 OS=Mus musculus OX=10090 GN=Dync1h1 PE=1 SV=2	105290	112362	125520	537257	283069	217181	138997	122203	124613
Filamin-A-interacting protein 1	Filip1	sp|Q9CS72|FLIP1_MOUSE Filamin-A-interacting protein 1 OS=Mus musculus OX=10090 GN=Filip1 PE=1 SV=2;tr|A0A5F8MPD6|A0A5F8MPD6_MOUSE Filamin-A-interacting protein 1 OS=Mus musculus OX=10090 GN=Filip1 PE=1 SV=1;tr|Q059P4|Q059P4_MOUSE Filamin-A-interacting prot	665600	835756	1.22688e+06	216440	277441	280011	781553	1.1313e+06	2.27609e+06
CD9 antigen	Cd9	sp|P40240|CD9_MOUSE CD9 antigen OS=Mus musculus OX=10090 GN=Cd9 PE=1 SV=2	70479	96405.2	128629	30008.2	275734	40729.3	88646.8	119751	254608
Ubiquitin-like modifier-activating enzyme 1	Uba1	sp|Q02053|UBA1_MOUSE Ubiquitin-like modifier-activating enzyme 1 OS=Mus musculus OX=10090 GN=Uba1 PE=1 SV=1	104060	105390	120318	472240	265000	169048	112445	94221.8	79851.6
Cofilin-1	Cfl1	sp|P18760|COF1_MOUSE Cofilin-1 OS=Mus musculus OX=10090 GN=Cfl1 PE=1 SV=3;tr|F8WGL3|F8WGL3_MOUSE Cofilin-1 OS=Mus musculus OX=10090 GN=Cfl1 PE=1 SV=1;tr|A0A494B9A7|A0A494B9A7_MOUSE Cofilin-1 OS=Mus musculus OX=10090 GN=Cfl1 PE=1 SV=1	326110	317130	326212	146710	259298	201319	440345	393564	458496
Vimentin	Vim	sp|P20152|VIME_MOUSE Vimentin OS=Mus musculus OX=10090 GN=Vim PE=1 SV=3;tr|A0A0A6YWC8|A0A0A6YWC8_MOUSE Vimentin OS=Mus musculus OX=10090 GN=Vim PE=1 SV=1	52077	53130.9	72361.4	60134.7	241916	91679.3	81996.3	56294.1	68123.6
Ras-related C3 botulinum toxin substrate 1;Ras-related C3 botulinum toxin substrate 2;Ras-related C3 botulinum toxin substrate 3	Rac1;Rac2;Rac3	sp|P63001|RAC1_MOUSE Ras-related C3 botulinum toxin substrate 1 OS=Mus musculus OX=10090 GN=Rac1 PE=1 SV=1;tr|Q3TLP8|Q3TLP8_MOUSE Ras-related C3 botulinum toxin substrate 1 OS=Mus musculus OX=10090 GN=Rac1 PE=1 SV=1;sp|Q05144|RAC2_MOUSE Ras-related C3 botu	472440	529566	465914	220523	240999	224499	460290	465559	538433
Guanine nucleotide-binding protein subunit beta-2-like 1;Guanine nucleotide-binding protein subunit beta-2-like 1, N-terminally processed	Gnb2l1	sp|P68040|RACK1_MOUSE Receptor of activated protein C kinase 1 OS=Mus musculus OX=10090 GN=Rack1 PE=1 SV=3	51742	54644.5	59951.6	339158	240350	92587.4	67034.3	52753.2	56937.5
40S ribosomal protein S4, X isoform;40S ribosomal protein S4	Rps4x;Gm15013	sp|P62702|RS4X_MOUSE 40S ribosomal protein S4, X isoform OS=Mus musculus OX=10090 GN=Rps4x PE=1 SV=2;tr|V9GWY0|V9GWY0_MOUSE 40S ribosomal protein S4 OS=Mus musculus OX=10090 GN=Gm15013 PE=3 SV=1	62311	79892.2	77035.7	308180	237294	152102	61048.1	53318.9	51922.8
Sodium/potassium-transporting ATPase subunit alpha-1	Atp1a1	sp|Q8VDN2|AT1A1_MOUSE Sodium/potassium-transporting ATPase subunit alpha-1 OS=Mus musculus OX=10090 GN=Atp1a1 PE=1 SV=1	245490	255216	206117	154196	236310	387199	381711	666245	454186
40S ribosomal protein S16	Rps16	sp|P14131|RS16_MOUSE 40S ribosomal protein S16 OS=Mus musculus OX=10090 GN=Rps16 PE=1 SV=4	58683	73675.1	66100.6	230822	220747	127159	56919.7	44333.1	54590.2
40S ribosomal protein S3	Rps3	sp|P62908|RS3_MOUSE 40S ribosomal protein S3 OS=Mus musculus OX=10090 GN=Rps3 PE=1 SV=1;tr|D3YV43|D3YV43_MOUSE 40S ribosomal protein S3 OS=Mus musculus OX=10090 GN=Rps3 PE=1 SV=1;tr|A0A140LI77|A0A140LI77_MOUSE 40S ribosomal protein S3 OS=Mus musculus OX=10	62856	84981.6	73761.6	393091	217616	162233	65063.6	40365.6	42212.5
D-3-phosphoglycerate dehydrogenase	Phgdh	sp|Q61753|SERA_MOUSE D-3-phosphoglycerate dehydrogenase OS=Mus musculus OX=10090 GN=Phgdh PE=1 SV=3	152750	159675	190699	346164	214910	188834	131407	119654	96184.7
Protein kinase C and casein kinase substrate in neurons protein 2	Pacsin2	sp|Q9WVE8|PACN2_MOUSE Protein kinase C and casein kinase substrate in neurons protein 2 OS=Mus musculus OX=10090 GN=Pacsin2 PE=1 SV=1;tr|A0A2R8W6S4|A0A2R8W6S4_MOUSE Protein kinase C and casein kinase substrate in neurons protein 2 (Fragment) OS=Mus musculu	446440	439415	565976	170232	205958	218962	449361	492079	772226
Neuronal membrane glycoprotein M6-a	Gpm6a	sp|P35802|GPM6A_MOUSE Neuronal membrane glycoprotein M6-a OS=Mus musculus OX=10090 GN=Gpm6a PE=1 SV=1	412970	393229	289770	147833	203223	230538	308772	337256	285008
Radixin	Rdx	sp|P26043|RADI_MOUSE Radixin OS=Mus musculus OX=10090 GN=Rdx PE=1 SV=3;tr|A0A5F8MPB9|A0A5F8MPB9_MOUSE Radixin OS=Mus musculus OX=10090 GN=Rdx PE=1 SV=1	283650	277902	247563	135369	201665	237636	244151	334733	218898
Clusterin;Clusterin beta chain;Clusterin alpha chain	Clu	sp|Q06890|CLUS_MOUSE Clusterin OS=Mus musculus OX=10090 GN=Clu PE=1 SV=1;tr|E9PUU2|E9PUU2_MOUSE Clusterin (Fragment) OS=Mus musculus OX=10090 GN=Clu PE=1 SV=1;tr|E9PXG5|E9PXG5_MOUSE Clusterin (Fragment) OS=Mus musculus OX=10090 GN=Clu PE=1 SV=1;tr|E9Q8Y5|E	18150	20648.2	27287.8	231166	197431	105425	72988.4	55417.7	135906
Glyceraldehyde-3-phosphate dehydrogenase	Gapdh	sp|P16858|G3P_MOUSE Glyceraldehyde-3-phosphate dehydrogenase OS=Mus musculus OX=10090 GN=Gapdh PE=1 SV=2;tr|A0A0A0MQF6|A0A0A0MQF6_MOUSE Glyceraldehyde-3-phosphate dehydrogenase OS=Mus musculus OX=10090 GN=Gapdh PE=1 SV=1;tr|S4R257|S4R257_MOUSE Glyceraldehy	122410	126956	155248	442158	196328	188146	107697	114528	90226.8
T-complex protein 1 subunit beta	Cct2	sp|P80314|TCPB_MOUSE T-complex protein 1 subunit beta OS=Mus musculus OX=10090 GN=Cct2 PE=1 SV=4;tr|A0A1W2P7B7|A0A1W2P7B7_MOUSE T-complex protein 1 subunit beta (Fragment) OS=Mus musculus OX=10090 GN=Cct2 PE=1 SV=1	80868	80822.2	97442	318768	192101	124276	87729.8	78663.3	73962
Calmodulin-like protein 3	Calm1;Calml3	sp|P0DP28|CALM3_MOUSE Calmodulin-3 OS=Mus musculus OX=10090 GN=Calm3 PE=1 SV=1;sp|P0DP27|CALM2_MOUSE Calmodulin-2 OS=Mus musculus OX=10090 GN=Calm2 PE=1 SV=1;sp|P0DP26|CALM1_MOUSE Calmodulin-1 OS=Mus musculus OX=10090 GN=Calm1 PE=1 SV=1;tr|Q3UKW2|Q3UKW2_MO	271060	278590	251859	118550	191654	200816	250655	276867	186040
T-complex protein 1 subunit alpha	Tcp1	sp|P11983|TCPA_MOUSE T-complex protein 1 subunit alpha OS=Mus musculus OX=10090 GN=Tcp1 PE=1 SV=3	89759	102747	104560	347454	191542	151608	82096.8	76437	77581.1
40S ribosomal protein S11	Rps11	sp|P62281|RS11_MOUSE 40S ribosomal protein S11 OS=Mus musculus OX=10090 GN=Rps11 PE=1 SV=3;tr|A0A1B0GRR3|A0A1B0GRR3_MOUSE 40S ribosomal protein S11 OS=Mus musculus OX=10090 GN=Rps11 PE=1 SV=1	35978	52646.1	50353.3	305651	188934	116235	40694.6	26208.4	29006.1
40S ribosomal protein SA	Rpsa	sp|P14206|RSSA_MOUSE 40S ribosomal protein SA OS=Mus musculus OX=10090 GN=Rpsa PE=1 SV=4;tr|A0A1L1SRW0|A0A1L1SRW0_MOUSE 40S ribosomal protein SA (Fragment) OS=Mus musculus OX=10090 GN=Rpsa PE=1 SV=1	33975	42876.7	46141.1	352983	188606	109093	56295.8	35116.3	37864
Fructose-bisphosphate aldolase C	Aldoc	sp|P05063|ALDOC_MOUSE Fructose-bisphosphate aldolase C OS=Mus musculus OX=10090 GN=Aldoc PE=1 SV=4	92751	90041.7	96616.8	123036	185691	137545	115620	132764	99774
Dihydropyrimidinase-related protein 2	Dpysl2	sp|O08553|DPYL2_MOUSE Dihydropyrimidinase-related protein 2 OS=Mus musculus OX=10090 GN=Dpysl2 PE=1 SV=2	74908	68572.6	70444.8	218853	182449	120379	94045.4	71757.8	73360.2
Disco-interacting protein 2 homolog B	Dip2b	sp|Q3UH60|DIP2B_MOUSE Disco-interacting protein 2 homolog B OS=Mus musculus OX=10090 GN=Dip2b PE=1 SV=1	295820	272571	190609	117022	171007	144696	153318	218505	156485
Phosphoglycerate kinase 1	Pgk1	sp|P09411|PGK1_MOUSE Phosphoglycerate kinase 1 OS=Mus musculus OX=10090 GN=Pgk1 PE=1 SV=4	75237	83773.3	84180.3	126517	169486	91079.7	83697.7	69632.4	61333.4
Myristoylated alanine-rich C-kinase substrate	Marcks	sp|P26645|MARCS_MOUSE Myristoylated alanine-rich C-kinase substrate OS=Mus musculus OX=10090 GN=Marcks PE=1 SV=2	448090	576908	365667	128631	168174	237936	234423	251046	142235
Tubulin beta-5 chain	Tubb5	sp|P99024|TBB5_MOUSE Tubulin beta-5 chain OS=Mus musculus OX=10090 GN=Tubb5 PE=1 SV=1	31211	32044	41597.2	174111	165633	62778	36733.6	21306.1	28932.2
Brevican core protein	Bcan	sp|Q61361|PGCB_MOUSE Brevican core protein OS=Mus musculus OX=10090 GN=Bcan PE=1 SV=2	23325	21215.7	24093	37934.7	161824	38885.7	32835.4	19041.8	22903.5
Histone H1.3;Histone H1.2	Hist1h1d;Hist1h1c	sp|P43277|H13_MOUSE Histone H1.3 OS=Mus musculus OX=10090 GN=H1-3 PE=1 SV=2;sp|P15864|H12_MOUSE Histone H1.2 OS=Mus musculus OX=10090 GN=H1-2 PE=1 SV=2	174400	135436	113967	103526	149093	201610	219726	159860	101170
Immunoglobulin superfamily member 8	Igsf8	sp|Q8R366|IGSF8_MOUSE Immunoglobulin superfamily member 8 OS=Mus musculus OX=10090 GN=Igsf8 PE=1 SV=2;tr|G3UYZ1|G3UYZ1_MOUSE Immunoglobulin superfamily member 8 OS=Mus musculus OX=10090 GN=Igsf8 PE=1 SV=1;tr|A0A0R4J117|A0A0R4J117_MOUSE Immunoglobulin super	284290	262216	216009	113876	147974	137360	205839	249373	241582
Ras-related protein Rap-1A	Rap1a	sp|P62835|RAP1A_MOUSE Ras-related protein Rap-1A OS=Mus musculus OX=10090 GN=Rap1a PE=1 SV=1;tr|A0A0G2JE52|A0A0G2JE52_MOUSE Ras-related protein Rap-1A OS=Mus musculus OX=10090 GN=Rap1a PE=1 SV=1;tr|A0A0G2JDL9|A0A0G2JDL9_MOUSE Ras-related protein Rap-1A OS=	150670	169224	128315	54752.5	147550	76512.2	103976	146130	115386
Acyl-CoA-binding protein	Dbi	sp|P31786|ACBP_MOUSE Acyl-CoA-binding protein OS=Mus musculus OX=10090 GN=Dbi PE=1 SV=2;tr|D3Z563|D3Z563_MOUSE Acyl-CoA-binding protein OS=Mus musculus OX=10090 GN=Dbi PE=1 SV=1;tr|Q4VWZ5|Q4VWZ5_MOUSE Acyl-CoA-binding protein OS=Mus musculus OX=10090 GN=Db	89251	103567	92884.8	83216.3	147542	120070	192524	168367	195609
T-complex protein 1 subunit theta	Cct8	sp|P42932|TCPQ_MOUSE T-complex protein 1 subunit theta OS=Mus musculus OX=10090 GN=Cct8 PE=1 SV=3;tr|H3BL49|H3BL49_MOUSE T-complex protein 1 subunit theta OS=Mus musculus OX=10090 GN=Cct8 PE=1 SV=1;tr|H3BJB6|H3BJB6_MOUSE T-complex protein 1 subunit theta (	63195	71004.5	78755.3	182711	147535	103732	76578.2	56364.9	61017.6
Histone H2B type 1-C/E/G;Histone H2B type 1-H;Histone H2B type 1-F/J/L;Histone H2B type 1-M;Histone H2B type 1-B;Histone H2B type 2-B;Histone H2B type 1-P;Histone H2B type 1-K;Histone H2B;Histone H2B type 3-A;Histone H2B type 3-B;Histone H2B type 2-E;Histone H2B type 1-A	Hist1h2bc;Hist1h2bh;Hist1h2bf;Hist1h2bm;Hist1h2bb;Hist2h2bb;Hist1h2bp;Hist1h2bk;Hist1h2br;Hist3h2ba;Hist3h2bb;Hist2h2be;Hist1h2ba	sp|Q6ZWY9|H2B1C_MOUSE Histone H2B type 1-C/E/G OS=Mus musculus OX=10090 GN=H2bc4 PE=1 SV=3;sp|Q64478|H2B1H_MOUSE Histone H2B type 1-H OS=Mus musculus OX=10090 GN=H2bc9 PE=1 SV=3;sp|P10853|H2B1F_MOUSE Histone H2B type 1-F/J/L OS=Mus musculus OX=10090 GN=H2b	46388	61664.9	56012	106126	146804	291552	44255	46204.4	61064.5
Fatty acid-binding protein, brain	Fabp7	sp|P51880|FABP7_MOUSE Fatty acid-binding protein, brain OS=Mus musculus OX=10090 GN=Fabp7 PE=1 SV=2;tr|E9Q0H6|E9Q0H6_MOUSE Fatty acid-binding protein, brain OS=Mus musculus OX=10090 GN=Fabp7 PE=1 SV=1	169880	184953	163548	198326	146409	156423	165782	120805	105770
14-3-3 protein epsilon	Ywhae	sp|P62259|1433E_MOUSE 14-3-3 protein epsilon OS=Mus musculus OX=10090 GN=Ywhae PE=1 SV=1	41801	53067.2	52716.5	22941.5	142682	31967.8	49155.3	37308.1	50087.6
Thioredoxin	Txn	sp|P10639|THIO_MOUSE Thioredoxin OS=Mus musculus OX=10090 GN=Txn PE=1 SV=3	328860	317211	330098	103248	142570	121860	258205	187443	241514
Annexin;Annexin A6	Anxa6	tr|F8WIT2|F8WIT2_MOUSE Annexin OS=Mus musculus OX=10090 GN=Anxa6 PE=1 SV=1;sp|P14824|ANXA6_MOUSE Annexin A6 OS=Mus musculus OX=10090 GN=Anxa6 PE=1 SV=3	105100	104621	89195.4	58445.2	141184	129028	62308.5	56117	44697.3
CD81 antigen	Cd81	sp|P35762|CD81_MOUSE CD81 antigen OS=Mus musculus OX=10090 GN=Cd81 PE=1 SV=2;tr|A0A140LJL0|A0A140LJL0_MOUSE CD81 antigen (Fragment) OS=Mus musculus OX=10090 GN=Cd81 PE=1 SV=1	218620	202521	158224	63002.8	141169	89871.8	285143	304689	343153
Hemopexin	Hpx	sp|Q91X72|HEMO_MOUSE Hemopexin OS=Mus musculus OX=10090 GN=Hpx PE=1 SV=2	31931	45958.2	71525.6	32434.2	136935	28138.6	30680.4	24405.2	57731.3
Transforming protein RhoA;Rho-related GTP-binding protein RhoC	Rhoa;Rhoc;4930544G11Rik	sp|Q9QUI0|RHOA_MOUSE Transforming protein RhoA OS=Mus musculus OX=10090 GN=Rhoa PE=1 SV=1;sp|Q62159|RHOC_MOUSE Rho-related GTP-binding protein RhoC OS=Mus musculus OX=10090 GN=Rhoc PE=1 SV=2;tr|H3BL56|H3BL56_MOUSE Rho-related GTP-binding protein RhoC OS=Mu	197810	196692	192371	100951	134557	98212.7	155523	171970	187005
Peroxiredoxin-1	Prdx1	sp|P35700|PRDX1_MOUSE Peroxiredoxin-1 OS=Mus musculus OX=10090 GN=Prdx1 PE=1 SV=1;tr|B1AXW5|B1AXW5_MOUSE Peroxiredoxin-1 (Fragment) OS=Mus musculus OX=10090 GN=Prdx1 PE=1 SV=8;tr|B1AXW6|B1AXW6_MOUSE Peroxiredoxin-1 (Fragment) OS=Mus musculus OX=10090 GN=Pr	108450	114639	126883	108949	131606	135994	103286	75232.2	54884.7
Guanine nucleotide-binding protein G(i) subunit alpha-2	Gnai2	sp|P08752|GNAI2_MOUSE Guanine nucleotide-binding protein G(i) subunit alpha-2 OS=Mus musculus OX=10090 GN=Gnai2 PE=1 SV=5;tr|A0A0A6YWA9|A0A0A6YWA9_MOUSE Guanine nucleotide-binding protein G(i) subunit alpha-2 (Fragment) OS=Mus musculus OX=10090 GN=Gnai2 PE	120810	150704	115724	70383.1	128505	136531	139822	218381	159225
Integrin alpha-7;Integrin alpha-7 heavy chain;Integrin alpha-7 light chain	Itga7	sp|Q61738|ITA7_MOUSE Integrin alpha-7 OS=Mus musculus OX=10090 GN=Itga7 PE=1 SV=3;tr|G3X9Q1|G3X9Q1_MOUSE Integrin alpha-7 OS=Mus musculus OX=10090 GN=Itga7 PE=1 SV=1;tr|Q3TZS3|Q3TZS3_MOUSE Integrin alpha-7 OS=Mus musculus OX=10090 GN=Itga7 PE=1 SV=1	175660	175455	143429	81344.7	125091	155849	312359	426370	363861
4F2 cell-surface antigen heavy chain	Slc3a2	sp|P10852|4F2_MOUSE 4F2 cell-surface antigen heavy chain OS=Mus musculus OX=10090 GN=Slc3a2 PE=1 SV=1;tr|A0A0U1RPK4|A0A0U1RPK4_MOUSE 4F2 cell-surface antigen heavy chain OS=Mus musculus OX=10090 GN=Slc3a2 PE=1 SV=1	143890	172673	126840	84526.5	122601	203611	165963	294023	215510
Poly(rC)-binding protein 2	Pcbp2	sp|Q61990|PCBP2_MOUSE Poly(rC)-binding protein 2 OS=Mus musculus OX=10090 GN=Pcbp2 PE=1 SV=1;tr|B2M1R7|B2M1R7_MOUSE Poly(rC)-binding protein 2 OS=Mus musculus OX=10090 GN=Pcbp2 PE=1 SV=1;tr|A0A2R8VI25|A0A2R8VI25_MOUSE Poly(rC)-binding protein 2 OS=Mus musc	321080	299131	346017	140129	122587	143259	341780	311585	389890
Basement membrane-specific heparan sulfate proteoglycan core protein	Hspg2	tr|E9PZ16|E9PZ16_MOUSE Basement membrane-specific heparan sulfate proteoglycan core protein OS=Mus musculus OX=10090 GN=Hspg2 PE=1 SV=1;tr|B1B0C7|B1B0C7_MOUSE Basement membrane-specific heparan sulfate proteoglycan core protein OS=Mus musculus OX=10090 GN=	83281	99129.3	99667.3	110294	120224	182662	99051.8	109651	156221
T-complex protein 1 subunit epsilon	Cct5	sp|P80316|TCPE_MOUSE T-complex protein 1 subunit epsilon OS=Mus musculus OX=10090 GN=Cct5 PE=1 SV=1;tr|E0CZA1|E0CZA1_MOUSE T-complex protein 1 subunit epsilon (Fragment) OS=Mus musculus OX=10090 GN=Cct5 PE=1 SV=1	36515	41957	45677.9	152927	118532	67139.8	41254.3	38151.7	32172
Transketolase	Tkt	sp|P40142|TKT_MOUSE Transketolase OS=Mus musculus OX=10090 GN=Tkt PE=1 SV=1;tr|A0A286YE28|A0A286YE28_MOUSE Transketolase (Fragment) OS=Mus musculus OX=10090 GN=Tkt PE=1 SV=1	38509	32161.2	47611.5	80206.6	116922	57492.2	41994	42781.3	40236.1
Tubulin beta-2A chain	Tubb2a	sp|Q7TMM9|TBB2A_MOUSE Tubulin beta-2A chain OS=Mus musculus OX=10090 GN=Tubb2a PE=1 SV=1	23328	21942.2	26860.3	84076.3	115625	36423.1	33848.6	18983.3	19796
40S ribosomal protein S9	Rps9	sp|Q6ZWN5|RS9_MOUSE 40S ribosomal protein S9 OS=Mus musculus OX=10090 GN=Rps9 PE=1 SV=3;tr|F7CJS8|F7CJS8_MOUSE 40S ribosomal protein S9 (Fragment) OS=Mus musculus OX=10090 GN=Rps9 PE=1 SV=1;tr|D3YWH9|D3YWH9_MOUSE 40S ribosomal protein S9 OS=Mus musculus OX	38312	65119.1	48262.1	259700	112047	167858	41767.9	34793.2	27467.9
Nucleoside diphosphate kinase;Nucleoside diphosphate kinase B	Gm20390;Nme2;Nme1	tr|E9PZF0|E9PZF0_MOUSE Nucleoside diphosphate kinase OS=Mus musculus OX=10090 GN=Gm20390 PE=3 SV=1;sp|Q01768|NDKB_MOUSE Nucleoside diphosphate kinase B OS=Mus musculus OX=10090 GN=Nme2 PE=1 SV=1;tr|Q5NC79|Q5NC79_MOUSE Nucleoside diphosphate kinase A OS=Mus	169060	163482	164996	87622.2	106404	165927	125488	113130	83163.5
Neural cell adhesion molecule 1	Ncam1	tr|A0A0A6YY47|A0A0A6YY47_MOUSE Neural cell adhesion molecule 1 OS=Mus musculus OX=10090 GN=Ncam1 PE=1 SV=1;sp|P13595|NCAM1_MOUSE Neural cell adhesion molecule 1 OS=Mus musculus OX=10090 GN=Ncam1 PE=1 SV=3;tr|E9QB01|E9QB01_MOUSE Neural cell adhesion molecul	175320	188534	199265	91244.1	104861	118289	144874	184549	192557
L-lactate dehydrogenase A chain;L-lactate dehydrogenase	Ldha	sp|P06151|LDHA_MOUSE L-lactate dehydrogenase A chain OS=Mus musculus OX=10090 GN=Ldha PE=1 SV=3;tr|A0A1B0GSX0|A0A1B0GSX0_MOUSE L-lactate dehydrogenase OS=Mus musculus OX=10090 GN=Ldha PE=1 SV=1;tr|A0A1B0GSR9|A0A1B0GSR9_MOUSE L-lactate dehydrogenase OS=Mus	104370	110414	115357	62153	103654	111165	98356.7	101118	72784.1
Fructose-bisphosphate aldolase A;Fructose-bisphosphate aldolase	Aldoa;Aldoart1;Aldoart2	sp|P05064|ALDOA_MOUSE Fructose-bisphosphate aldolase A OS=Mus musculus OX=10090 GN=Aldoa PE=1 SV=2;tr|A6ZI44|A6ZI44_MOUSE Fructose-bisphosphate aldolase OS=Mus musculus OX=10090 GN=Aldoa PE=1 SV=1;tr|Q9CPQ9|Q9CPQ9_MOUSE Fructose-bisphosphate aldolase OS=Mu	86308	90693.4	98405.6	63336.7	103102	99491.1	92624.6	89494.7	70099.6
Eukaryotic initiation factor 4A-I	Eif4a1	sp|P60843|IF4A1_MOUSE Eukaryotic initiation factor 4A-I OS=Mus musculus OX=10090 GN=Eif4a1 PE=1 SV=1	78562	78229.9	85644.4	115707	102931	77144.4	78983	58841.7	78118.9
Histone H3.1;Histone H3.3;Histone H3.3C;Histone H3.2;Histone H3	Hist1h3a;H3f3a;H3f3c;Hist1h3b	sp|P68433|H31_MOUSE Histone H3.1 OS=Mus musculus OX=10090 GN=H3c1 PE=1 SV=2;sp|P84244|H33_MOUSE Histone H3.3 OS=Mus musculus OX=10090 GN=H3-3a PE=1 SV=2;sp|P02301|H3C_MOUSE Histone H3.3C OS=Mus musculus OX=10090 GN=H3-5 PE=3 SV=3;sp|P84228|H32_MOUSE Histon	13799	22150.1	20341.3	29739.1	102774	102110	21022.1	16759.7	32510
Probable ATP-dependent RNA helicase DDX5	Ddx5	sp|Q61656|DDX5_MOUSE Probable ATP-dependent RNA helicase DDX5 OS=Mus musculus OX=10090 GN=Ddx5 PE=1 SV=2;tr|Q8BTS0|Q8BTS0_MOUSE DEAD (Asp-Glu-Ala-Asp) box polypeptide 5 OS=Mus musculus OX=10090 GN=Ddx5 PE=1 SV=1;tr|S4R1I6|S4R1I6_MOUSE Probable ATP-dependen	27401	25331.9	30564.1	210497	102528	53086.3	26131.8	21147.7	23143.7
Tumor susceptibility gene 101 protein	Tsg101	sp|Q61187|TS101_MOUSE Tumor susceptibility gene 101 protein OS=Mus musculus OX=10090 GN=Tsg101 PE=1 SV=2;tr|A0A1B0GS09|A0A1B0GS09_MOUSE Tumor susceptibility gene 101 protein (Fragment) OS=Mus musculus OX=10090 GN=Tsg101 PE=1 SV=1	279880	268082	275907	106627	101522	114683	271437	263377	348812
Agrin;Agrin N-terminal 110 kDa subunit;Agrin C-terminal 110 kDa subunit;Agrin C-terminal 90 kDa fragment;Agrin C-terminal 22 kDa fragment	Agrn	tr|M0QWP1|M0QWP1_MOUSE Agrin OS=Mus musculus OX=10090 GN=Agrn PE=1 SV=1;sp|A2ASQ1|AGRIN_MOUSE Agrin OS=Mus musculus OX=10090 GN=Agrn PE=1 SV=1;tr|Z4YK85|Z4YK85_MOUSE Agrin OS=Mus musculus OX=10090 GN=Agrn PE=1 SV=1	82581	105427	121570	136866	97653.3	449747	84113.6	87093.2	139977
ATP-dependent RNA helicase A	Dhx9	tr|A0A087WPL5|A0A087WPL5_MOUSE ATP-dependent RNA helicase A OS=Mus musculus OX=10090 GN=Dhx9 PE=1 SV=1;tr|E9QNN1|E9QNN1_MOUSE ATP-dependent RNA helicase A OS=Mus musculus OX=10090 GN=Dhx9 PE=1 SV=1;sp|O70133|DHX9_MOUSE ATP-dependent RNA helicase A OS=Mus m	29222	30017.8	33081.7	172887	97347.7	55197.1	41109.1	35796.1	38391.5
Vacuolar protein sorting-associated protein 28 homolog	Vps28	sp|Q9D1C8|VPS28_MOUSE Vacuolar protein sorting-associated protein 28 homolog OS=Mus musculus OX=10090 GN=Vps28 PE=1 SV=1;tr|A0A2R8VKS6|A0A2R8VKS6_MOUSE Vacuolar protein sorting-associated protein 28 homolog OS=Mus musculus OX=10090 GN=Vps28 PE=1 SV=1	182810	176920	173487	88912.1	96632.1	91000.3	179376	184168	228023
Elongation factor 1-gamma	Eef1g	sp|Q9D8N0|EF1G_MOUSE Elongation factor 1-gamma OS=Mus musculus OX=10090 GN=Eef1g PE=1 SV=3	25640	29760	40715.5	150139	95558.7	60409.7	32760	24559.3	28895.1
40S ribosomal protein S2	Rps2	sp|P25444|RS2_MOUSE 40S ribosomal protein S2 OS=Mus musculus OX=10090 GN=Rps2 PE=1 SV=3;tr|D3YVC1|D3YVC1_MOUSE 40S ribosomal protein S2 (Fragment) OS=Mus musculus OX=10090 GN=Rps2 PE=1 SV=1;tr|D3YWJ3|D3YWJ3_MOUSE 40S ribosomal protein S2 OS=Mus musculus OX	46109	69696.6	51588.9	188872	94843.2	138524	36747.5	30160.9	27523.4
T-complex protein 1 subunit delta	Cct4	sp|P80315|TCPD_MOUSE T-complex protein 1 subunit delta OS=Mus musculus OX=10090 GN=Cct4 PE=1 SV=3;tr|G5E839|G5E839_MOUSE T-complex protein 1 subunit delta OS=Mus musculus OX=10090 GN=Cct4 PE=1 SV=1	59679	53785.6	57838	166382	94224.5	96264.1	68329.5	47346.3	41540.4
T-complex protein 1 subunit zeta	Cct6a	sp|P80317|TCPZ_MOUSE T-complex protein 1 subunit zeta OS=Mus musculus OX=10090 GN=Cct6a PE=1 SV=3;tr|A0A571BEL9|A0A571BEL9_MOUSE T-complex protein 1 subunit zeta OS=Mus musculus OX=10090 GN=Cct6a PE=1 SV=1	38618	45321.1	58093.6	181299	93725.1	86135.1	36201.8	36839.8	33929.9
Retrovirus-related Pol polyprotein;Reverse transcriptase;Endonuclease	Pol	sp|P10400|POL1_MOUSE Retrovirus-related Pol polyprotein (Fragment) OS=Mus musculus OX=10090 GN=Pol PE=2 SV=1	208540	202711	261927	79589.4	89498.7	70472.6	272609	274468	421775
Histone H4	Hist1h4a	sp|P62806|H4_MOUSE Histone H4 OS=Mus musculus OX=10090 GN=H4c1 PE=1 SV=2	22523	32508.3	21067.4	40925.8	89044.1	158935	30013.2	25456.9	24049.4
Peroxiredoxin-2	Prdx2	sp|Q61171|PRDX2_MOUSE Peroxiredoxin-2 OS=Mus musculus OX=10090 GN=Prdx2 PE=1 SV=3;tr|D3Z4A4|D3Z4A4_MOUSE Peroxiredoxin-2 (Fragment) OS=Mus musculus OX=10090 GN=Prdx2 PE=1 SV=8	60048	62211.2	68661.4	57645.9	88783.2	75585.6	59564.5	47952.7	40044.9
Ras-related protein Rab-6A;Ras-related protein Rab-6B	Rab6a;Rab6b	sp|P35279|RAB6A_MOUSE Ras-related protein Rab-6A OS=Mus musculus OX=10090 GN=Rab6a PE=1 SV=4;sp|P61294|RAB6B_MOUSE Ras-related protein Rab-6B OS=Mus musculus OX=10090 GN=Rab6b PE=1 SV=1;tr|D3YV69|D3YV69_MOUSE Ras-related protein Rab-6A OS=Mus musculus OX=1	77536	83377.9	78201.7	89721.5	87538.4	73418.3	98882.9	114874	110350
Heat shock 70 kDa protein 4	Hspa4	sp|Q61316|HSP74_MOUSE Heat shock 70 kDa protein 4 OS=Mus musculus OX=10090 GN=Hspa4 PE=1 SV=1;tr|Q3U2G2|Q3U2G2_MOUSE Heat shock 70 kDa protein 4 OS=Mus musculus OX=10090 GN=Hspa4 PE=1 SV=1	59499	58664.8	71525.6	123203	85548.2	91150.2	63776.8	52127.4	51632.6
Mitogen-activated protein kinase kinase kinase kinase 4	Map4k4	tr|A0A0A6YWR8|A0A0A6YWR8_MOUSE Mitogen-activated protein kinase kinase kinase kinase 4 OS=Mus musculus OX=10090 GN=Map4k4 PE=1 SV=1;tr|A0A0A6YW53|A0A0A6YW53_MOUSE Mitogen-activated protein kinase kinase kinase kinase 4 OS=Mus musculus OX=10090 GN=Map4k4 PE	212430	207808	143099	79326.4	85428.9	91943.8	98334.4	148618	89364.7
Ras-related protein Rab-7a	Rab7a	sp|P51150|RAB7A_MOUSE Ras-related protein Rab-7a OS=Mus musculus OX=10090 GN=Rab7a PE=1 SV=2	83722	90305.3	88061.4	73509.2	82603.9	65274.1	83371.1	88627.2	95510.4
Disintegrin and metalloproteinase domain-containing protein 10	Adam10	sp|O35598|ADA10_MOUSE Disintegrin and metalloproteinase domain-containing protein 10 OS=Mus musculus OX=10090 GN=Adam10 PE=1 SV=2	166370	153362	146038	62279.5	82410.1	69615.6	186703	205670	223798
Multivesicular body subunit 12B	Mvb12b	sp|Q6KAU4|MB12B_MOUSE Multivesicular body subunit 12B OS=Mus musculus OX=10090 GN=Mvb12b PE=1 SV=2;tr|A2ARF0|A2ARF0_MOUSE Multivesicular body subunit 12B (Fragment) OS=Mus musculus OX=10090 GN=Mvb12b PE=1 SV=1	72019	65441.3	72909.8	35783.4	81023.7	37899.9	69369.3	72929.8	97392.5
Prosaposin	Psap	tr|E9PZ00|E9PZ00_MOUSE Prosaposin OS=Mus musculus OX=10090 GN=Psap PE=1 SV=1;tr|Q8BFQ1|Q8BFQ1_MOUSE Prosaposin OS=Mus musculus OX=10090 GN=Psap PE=1 SV=1;tr|K3W4L3|K3W4L3_MOUSE Prosaposin OS=Mus musculus OX=10090 GN=Psap PE=1 SV=1;tr|J3QPG5|J3QPG5_MOUSE Pr	52271	48201.9	88029.4	130948	80173.9	109146	83530.2	71353.2	216316
Guanine nucleotide-binding protein G(I)/G(S)/G(T) subunit beta-1	Gnb1	sp|P62874|GBB1_MOUSE Guanine nucleotide-binding protein G(I)/G(S)/G(T) subunit beta-1 OS=Mus musculus OX=10090 GN=Gnb1 PE=1 SV=3;tr|H3BKR2|H3BKR2_MOUSE Guanine nucleotide-binding protein G(I)/G(S)/G(T) subunit beta-1 (Fragment) OS=Mus musculus OX=10090 GN=	115300	121742	85277	79564.2	80114.3	122230	90140.2	122628	100683
Chloride intracellular channel protein 1	Clic1	sp|Q9Z1Q5|CLIC1_MOUSE Chloride intracellular channel protein 1 OS=Mus musculus OX=10090 GN=Clic1 PE=1 SV=3	24972	29697.1	28162.5	26295.8	79018.6	34325.5	49063.2	49254.9	40589.9
Coatomer subunit alpha;Xenin;Proxenin;Coatomer subunit alpha	Copa	sp|Q8CIE6|COPA_MOUSE Coatomer subunit alpha OS=Mus musculus OX=10090 GN=Copa PE=1 SV=2;tr|F8WHL2|F8WHL2_MOUSE Coatomer subunit alpha OS=Mus musculus OX=10090 GN=Copa PE=1 SV=1	26676	17598.3	22338.2	137817	78757.7	48177	19999.1	16071.9	16527.7
40S ribosomal protein S3a	Rps3a	sp|P97351|RS3A_MOUSE 40S ribosomal protein S3a OS=Mus musculus OX=10090 GN=Rps3a PE=1 SV=3	44224	62957.4	57646.4	146700	78444.6	136232	42951.4	34878.2	30828
Huntingtin-interacting protein 1	Hip1	sp|Q8VD75|HIP1_MOUSE Huntingtin-interacting protein 1 OS=Mus musculus OX=10090 GN=Hip1 PE=1 SV=2;tr|A0A0J9YUA3|A0A0J9YUA3_MOUSE Huntingtin-interacting protein 1 (Fragment) OS=Mus musculus OX=10090 GN=Hip1 PE=1 SV=1	236800	227264	170857	81536.9	77028.4	84871.6	136252	129099	112287
CD2-associated protein	Cd2ap	sp|Q9JLQ0|CD2AP_MOUSE CD2-associated protein OS=Mus musculus OX=10090 GN=Cd2ap PE=1 SV=3;tr|A0A3B2W812|A0A3B2W812_MOUSE CD2-associated protein OS=Mus musculus OX=10090 GN=Cd2ap PE=1 SV=1	169930	149789	157282	60822.6	76521.5	91035.6	185601	156974	186685
Cardiac-enriched FHL2-interacting protein	CEFIP	sp|D3Z1D3|CEFIP_MOUSE Cardiac-enriched FHL2-interacting protein OS=Mus musculus OX=10090 GN=CEFIP PE=1 SV=1	52510	60592.9	109740	15883	75470.5	14013.8	72897.7	75276.5	252785
Tenascin-R	Tnr	sp|Q8BYI9|TENR_MOUSE Tenascin-R OS=Mus musculus OX=10090 GN=Tnr PE=1 SV=2	15998	16871.1	15639.3	15890.6	74008.8	29550.2	21333.4	17174	18390.2
Integrin beta-1	Itgb1	sp|P09055|ITB1_MOUSE Integrin beta-1 OS=Mus musculus OX=10090 GN=Itgb1 PE=1 SV=1	96080	111117	99582.1	59239.4	73282.1	81628.7	108904	143147	145828
Laminin subunit beta-1	Lamb1	sp|P02469|LAMB1_MOUSE Laminin subunit beta-1 OS=Mus musculus OX=10090 GN=Lamb1 PE=1 SV=3;tr|E9QN70|E9QN70_MOUSE Laminin subunit beta-1 OS=Mus musculus OX=10090 GN=Lamb1 PE=1 SV=1	192470	362920	466575	76959.1	72378.7	203303	74448.3	61260.1	94311.2
Peroxiredoxin-6	Prdx6	sp|O08709|PRDX6_MOUSE Peroxiredoxin-6 OS=Mus musculus OX=10090 GN=Prdx6 PE=1 SV=3;tr|Q6GT24|Q6GT24_MOUSE Peroxiredoxin OS=Mus musculus OX=10090 GN=Prdx6 PE=1 SV=1;tr|D3Z0Y2|D3Z0Y2_MOUSE Peroxiredoxin OS=Mus musculus OX=10090 GN=Prdx6 PE=1 SV=1	38186	44093.8	40975.9	65623.1	72366	66677.7	84281.1	72742.1	65669.5
EH domain-containing protein 1	Ehd1	sp|Q9WVK4|EHD1_MOUSE EH domain-containing protein 1 OS=Mus musculus OX=10090 GN=Ehd1 PE=1 SV=1	83495	88701.6	93864.3	60377.5	71915	61849.5	112287	122849	155572
Multivesicular body subunit 12A	Mvb12a	sp|Q78HU3|MB12A_MOUSE Multivesicular body subunit 12A OS=Mus musculus OX=10090 GN=Mvb12a PE=1 SV=1	146710	126026	129012	38191.7	71620.6	48613.5	145558	123239	174129
Galectin-1	Lgals1	sp|P16045|LEG1_MOUSE Galectin-1 OS=Mus musculus OX=10090 GN=Lgals1 PE=1 SV=3	97432	101085	95615.9	47735	71315	66478.5	107986	96390.5	71747
Laminin subunit alpha-1	Lama1	sp|P19137|LAMA1_MOUSE Laminin subunit alpha-1 OS=Mus musculus OX=10090 GN=Lama1 PE=1 SV=2	164320	305143	413171	69336	71188.3	174259	69609.4	76481.3	68938.7
Serine-threonine kinase receptor-associated protein	Strap	sp|Q9Z1Z2|STRAP_MOUSE Serine-threonine kinase receptor-associated protein OS=Mus musculus OX=10090 GN=Strap PE=1 SV=2	21002	20783.7	23121.9	37536.6	71128.7	23244.3	30833.9	26824.5	27261.4
Phosphoserine aminotransferase	Psat1	sp|Q99K85|SERC_MOUSE Phosphoserine aminotransferase OS=Mus musculus OX=10090 GN=Psat1 PE=1 SV=1;tr|Q3U6K9|Q3U6K9_MOUSE Phosphoserine aminotransferase OS=Mus musculus OX=10090 GN=Psat1 PE=1 SV=1	33568	30233.8	33563	78780.1	70708.3	40861.5	31208	28210.8	24509
Polyadenylate-binding protein	Pabpc4	tr|Q6PHQ9|Q6PHQ9_MOUSE Polyadenylate-binding protein OS=Mus musculus OX=10090 GN=Pabpc4 PE=1 SV=1;tr|Q91YZ8|Q91YZ8_MOUSE Polyadenylate-binding protein OS=Mus musculus OX=10090 GN=Pabpc4 PE=1 SV=1;tr|A3KFU5|A3KFU5_MOUSE Polyadenylate-binding protein OS=Mus	186730	186542	214130	62239	70551	80484.3	204275	204457	266570
Vacuolar protein sorting-associated protein 37B	Vps37b	sp|Q8R0J7|VP37B_MOUSE Vacuolar protein sorting-associated protein 37B OS=Mus musculus OX=10090 GN=Vps37b PE=1 SV=1	186340	169216	153230	49356.7	70548	62896.1	163088	160949	206253
Laminin subunit gamma-1	Lamc1	tr|F8VQJ3|F8VQJ3_MOUSE Laminin subunit gamma-1 OS=Mus musculus OX=10090 GN=Lamc1 PE=1 SV=1;sp|P02468|LAMC1_MOUSE Laminin subunit gamma-1 OS=Mus musculus OX=10090 GN=Lamc1 PE=1 SV=2	155980	274270	423255	73003.4	70178.3	196143	80027	65470.1	112957
Platelet-activating factor acetylhydrolase	Pla2g7	sp|Q60963|PAFA_MOUSE Platelet-activating factor acetylhydrolase OS=Mus musculus OX=10090 GN=Pla2g7 PE=1 SV=2;tr|E9Q330|E9Q330_MOUSE Platelet-activating factor acetylhydrolase (Fragment) OS=Mus musculus OX=10090 GN=Pla2g7 PE=1 SV=1	41758	38514.5	61655.2	116440	70030	114083	72547.4	38053.4	78161.6
ATP-citrate synthase	Acly	sp|Q91V92|ACLY_MOUSE ATP-citrate synthase OS=Mus musculus OX=10090 GN=Acly PE=1 SV=1;tr|Q3V117|Q3V117_MOUSE ATP-citrate synthase OS=Mus musculus OX=10090 GN=Acly PE=1 SV=1;tr|Q3TS02|Q3TS02_MOUSE ATP-citrate synthase OS=Mus musculus OX=10090 GN=Acly PE=1 SV	30062	30865.8	33824.4	111822	69053.5	41676.2	29139.5	25136.4	24572.2
IST1 homolog	Ist1	sp|Q9CX00|IST1_MOUSE IST1 homolog OS=Mus musculus OX=10090 GN=Ist1 PE=1 SV=1	63266	61236.5	42630	25634.1	68940.9	40555.6	53369	40680.7	44244.9
14-3-3 protein zeta/delta	Ywhaz	sp|P63101|1433Z_MOUSE 14-3-3 protein zeta/delta OS=Mus musculus OX=10090 GN=Ywhaz PE=1 SV=1;tr|A0A2I3BQ03|A0A2I3BQ03_MOUSE 14-3-3 protein zeta/delta (Fragment) OS=Mus musculus OX=10090 GN=Ywhaz PE=1 SV=1	33766	39125.2	43430.2	26486.5	68700.9	45353.8	39272.4	50760.6	47548.2
Myosin light polypeptide 6	Myl6	sp|Q60605|MYL6_MOUSE Myosin light polypeptide 6 OS=Mus musculus OX=10090 GN=Myl6 PE=1 SV=3;tr|A0A1W2P6F6|A0A1W2P6F6_MOUSE Myosin light polypeptide 6 OS=Mus musculus OX=10090 GN=Myl6 PE=1 SV=1;tr|A0A1W2P7Q9|A0A1W2P7Q9_MOUSE Myosin light polypeptide 6 OS=Mus	49927	53145.5	69273.6	85958	67313.8	86605.1	87774.5	74324.9	83172
Protocadherin gamma C3	Pcdhgc3	tr|Q91XX1|Q91XX1_MOUSE Protocadherin gamma C3 OS=Mus musculus OX=10090 GN=Pcdhgc3 PE=1 SV=1	97594	100792	133282	49157.4	66250.8	45166.9	93344.8	112625	161965
T-complex protein 1 subunit eta	Cct7	sp|P80313|TCPH_MOUSE T-complex protein 1 subunit eta OS=Mus musculus OX=10090 GN=Cct7 PE=1 SV=1;tr|A0A0N4SV00|A0A0N4SV00_MOUSE T-complex protein 1 subunit eta OS=Mus musculus OX=10090 GN=Cct7 PE=1 SV=1	23294	32218.3	40942.9	113537	65931.8	50552.3	28747.3	25643.7	24451.4
Ras-related protein Rab-13	Rab13	sp|Q9DD03|RAB13_MOUSE Ras-related protein Rab-13 OS=Mus musculus OX=10090 GN=Rab13 PE=1 SV=1;tr|D3YUS4|D3YUS4_MOUSE Ras-related protein Rab-13 OS=Mus musculus OX=10090 GN=Rab13 PE=1 SV=1	112230	113109	110155	53376.6	65890.1	60856.8	103337	129657	124758
T-complex protein 1 subunit gamma	Cct3	sp|P80318|TCPG_MOUSE T-complex protein 1 subunit gamma OS=Mus musculus OX=10090 GN=Cct3 PE=1 SV=1;tr|E9Q133|E9Q133_MOUSE T-complex protein 1 subunit gamma OS=Mus musculus OX=10090 GN=Cct3 PE=1 SV=1;tr|Q3U0I3|Q3U0I3_MOUSE T-complex protein 1 subunit gamma O	32217	29960.7	40278.5	105119	65629.2	48016.5	31657.4	31471	30001.8
FAT atypical cadherin 1	Fat1	tr|F2Z4A3|F2Z4A3_MOUSE FAT atypical cadherin 1 OS=Mus musculus OX=10090 GN=Fat1 PE=1 SV=1;tr|A0A087WRT4|A0A087WRT4_MOUSE FAT atypical cadherin 1 OS=Mus musculus OX=10090 GN=Fat1 PE=1 SV=2;tr|A0A1L1SQU7|A0A1L1SQU7_MOUSE FAT atypical cadherin 1 OS=Mus muscul	84184	97247.4	80682.6	64601.3	65615.8	76236.3	83359.9	82819.4	85549.2
Prostaglandin F2 receptor negative regulator	Ptgfrn	sp|Q9WV91|FPRP_MOUSE Prostaglandin F2 receptor negative regulator OS=Mus musculus OX=10090 GN=Ptgfrn PE=1 SV=2	147640	133356	119807	62800.5	64696.7	78057.9	135251	157134	156174
Integrin alpha-6;Integrin alpha-6 heavy chain;Integrin alpha-6 light chain	Itga6	sp|Q61739|ITA6_MOUSE Integrin alpha-6 OS=Mus musculus OX=10090 GN=Itga6 PE=1 SV=3;tr|A0A5F8MPB5|A0A5F8MPB5_MOUSE Integrin alpha-6 OS=Mus musculus OX=10090 GN=Itga6 PE=1 SV=1;tr|F6VSK8|F6VSK8_MOUSE Integrin alpha-6 (Fragment) OS=Mus musculus OX=10090 GN=Itg	132330	141521	121612	55101.6	64132.4	71721.1	66600.3	60586.4	63232.6
Heterogeneous nuclear ribonucleoprotein K	Hnrnpk	sp|P61979|HNRPK_MOUSE Heterogeneous nuclear ribonucleoprotein K OS=Mus musculus OX=10090 GN=Hnrnpk PE=1 SV=1;tr|H3BKD0|H3BKD0_MOUSE Heterogeneous nuclear ribonucleoprotein K (Fragment) OS=Mus musculus OX=10090 GN=Hnrnpk PE=1 SV=1;tr|B2M1R6|B2M1R6_MOUSE Het	38111	38356.3	51101.3	76185.1	62752.7	45958.7	49502.9	43297.4	44518
U5 small nuclear ribonucleoprotein 200 kDa helicase	Snrnp200	sp|Q6P4T2|U520_MOUSE U5 small nuclear ribonucleoprotein 200 kDa helicase OS=Mus musculus OX=10090 GN=Snrnp200 PE=1 SV=1	20515	22018.3	27103.1	96980.3	62681.9	36957.4	26338.4	19217	21798.1
G-protein coupled receptor family C group 5 member B	Gprc5b	sp|Q923Z0|GPC5B_MOUSE G-protein coupled receptor family C group 5 member B OS=Mus musculus OX=10090 GN=Gprc5b PE=1 SV=1;tr|D2DFA9|D2DFA9_MOUSE G protein-coupled receptor family C group 5 member B variant 2 OS=Mus musculus OX=10090 GN=Gprc5b PE=1 SV=1	113330	113402	128900	49100.7	62680.4	50501.2	162125	148025	202378
Glycogen phosphorylase, brain form	Pygb	sp|Q8CI94|PYGB_MOUSE Glycogen phosphorylase, brain form OS=Mus musculus OX=10090 GN=Pygb PE=1 SV=3	20464	19122.9	20532.9	75770.3	61720.4	33553.1	28655.2	25079.8	24388.3
Calpain-5	Capn5	sp|O08688|CAN5_MOUSE Calpain-5 OS=Mus musculus OX=10090 GN=Capn5 PE=1 SV=1	106130	99319.7	106067	38261.5	60010.4	47614.5	85492.5	85184.7	105425
DnaJ homolog subfamily A member 1	Dnaja1	sp|P63037|DNJA1_MOUSE DnaJ homolog subfamily A member 1 OS=Mus musculus OX=10090 GN=Dnaja1 PE=1 SV=1	112150	109235	110161	54428.8	59389.5	50659	130191	137933	160113
Mitogen-activated protein kinase 1	Mapk1	sp|P63085|MK01_MOUSE Mitogen-activated protein kinase 1 OS=Mus musculus OX=10090 GN=Mapk1 PE=1 SV=3;tr|A0A338P736|A0A338P736_MOUSE Mitogen-activated protein kinase 1 (Fragment) OS=Mus musculus OX=10090 GN=Mapk1 PE=1 SV=1	32651	38395.9	38860.2	102924	58958.7	38488	27717.3	30958.5	23209.9
Adenosylhomocysteinase	Ahcy	sp|P50247|SAHH_MOUSE Adenosylhomocysteinase OS=Mus musculus OX=10090 GN=Ahcy PE=1 SV=3	19436	19861	22441	73650.8	58848.4	33880.2	21265	17652.9	16099.2
Zinc finger protein 61	Zfp61	tr|Q923D1|Q923D1_MOUSE Zinc finger protein 61 OS=Mus musculus OX=10090 GN=Zfp61 PE=2 SV=1	135280	108063	149653	37047.5	57259.2	59215	91763.4	90875.7	153972
Rab GDP dissociation inhibitor beta	Gdi2	sp|Q61598|GDIB_MOUSE Rab GDP dissociation inhibitor beta OS=Mus musculus OX=10090 GN=Gdi2 PE=1 SV=1;tr|A0A1Y7VLG4|A0A1Y7VLG4_MOUSE Rab GDP dissociation inhibitor (Fragment) OS=Mus musculus OX=10090 GN=Gdi2 PE=1 SV=1;tr|A0A1Y7VL99|A0A1Y7VL99_MOUSE Rab GDP d	61146	66578.6	60308.3	34284.1	57161.6	46429.5	65633	62549.8	66177.4
Moesin	Msn	sp|P26041|MOES_MOUSE Moesin OS=Mus musculus OX=10090 GN=Msn PE=1 SV=3	85091	88899.3	83898.1	43981.1	56856	70681.5	83919.6	102153	74418.7
Charged multivesicular body protein 4b	Chmp4b	sp|Q9D8B3|CHM4B_MOUSE Charged multivesicular body protein 4b OS=Mus musculus OX=10090 GN=Chmp4b PE=1 SV=2	142520	158723	155147	58622.2	56736	81753.9	120927	186762	177180
Interleukin enhancer-binding factor 3	Ilf3	sp|Q9Z1X4|ILF3_MOUSE Interleukin enhancer-binding factor 3 OS=Mus musculus OX=10090 GN=Ilf3 PE=1 SV=2;tr|Q45VK5|Q45VK5_MOUSE Interleukin enhancer-binding factor 3 OS=Mus musculus OX=10090 GN=Ilf3 PE=1 SV=1;tr|A0A1L1STE4|A0A1L1STE4_MOUSE Interleukin enhance	104900	105735	125669	53138.9	56039.8	61926.3	108495	100303	141083
BRO1 domain-containing protein BROX	Brox	sp|Q8K2Q7|BROX_MOUSE BRO1 domain-containing protein BROX OS=Mus musculus OX=10090 GN=Brox PE=1 SV=1	96590	94267	116501	36721.2	55611.2	38186.5	106728	113121	176625
Retrovirus-related Env polyprotein from Fv-4 locus	Fv4	sp|P11370|ENV2_MOUSE Retrovirus-related Env polyprotein from Fv-4 locus OS=Mus musculus OX=10090 GN=Fv4 PE=1 SV=2	41356	42227.2	46914.6	23434.7	54833	23358.9	49574.1	43138.9	99086.9
Fascin	Fscn1	sp|Q61553|FSCN1_MOUSE Fascin OS=Mus musculus OX=10090 GN=Fscn1 PE=1 SV=4;tr|A0A0G2JDU7|A0A0G2JDU7_MOUSE Fascin OS=Mus musculus OX=10090 GN=Fscn1 PE=1 SV=1	40795	39175	30713.1	54246.7	54767.4	29510.5	60526.2	56892.5	21762.2
Spliceosome RNA helicase Ddx39b	Ddx39b	sp|Q9Z1N5|DX39B_MOUSE Spliceosome RNA helicase Ddx39b OS=Mus musculus OX=10090 GN=Ddx39b PE=1 SV=1;tr|G3UXI6|G3UXI6_MOUSE Spliceosome RNA helicase Ddx39b (Fragment) OS=Mus musculus OX=10090 GN=Ddx39b PE=1 SV=1	25729	25320.9	27865.4	93864.4	52902.4	54207.8	25052.9	16857.9	16416.7
Ephrin type-B receptor 3;Ephrin type-B receptor 4;Receptor protein-tyrosine kinase	Ephb3;Ephb4	sp|P54754|EPHB3_MOUSE Ephrin type-B receptor 3 OS=Mus musculus OX=10090 GN=Ephb3 PE=1 SV=2;tr|E0CYA3|E0CYA3_MOUSE Ephrin type-B receptor 3 OS=Mus musculus OX=10090 GN=Ephb3 PE=1 SV=2;sp|P54761|EPHB4_MOUSE Ephrin type-B receptor 4 OS=Mus musculus OX=10090 G	84721	86790.3	67836.2	33802.5	52549.9	54732.5	59835.3	73583.1	74691.8
60S acidic ribosomal protein P2	Rplp2	sp|P99027|RLA2_MOUSE 60S acidic ribosomal protein P2 OS=Mus musculus OX=10090 GN=Rplp2 PE=1 SV=3;tr|A0A5F8MPY2|A0A5F8MPY2_MOUSE Uncharacterized protein OS=Mus musculus OX=10090 GN=Rplp2-ps1 PE=3 SV=1	75015	92670.6	93502.3	68122	51597.3	116790	109243	101056	120157
Heat shock protein HSP 90-alpha	Hsp90aa1	sp|P07901|HS90A_MOUSE Heat shock protein HSP 90-alpha OS=Mus musculus OX=10090 GN=Hsp90aa1 PE=1 SV=4	28064	32599.8	35923	48834.1	50104.2	36456.6	21960	27369.8	28862.3
Nuclease-sensitive element-binding protein 1;Y-box-binding protein 3;Y-box-binding protein 2	Ybx1;Ybx3;Ybx2	sp|P62960|YBOX1_MOUSE Y-box-binding protein 1 OS=Mus musculus OX=10090 GN=Ybx1 PE=1 SV=3;sp|Q9JKB3|YBOX3_MOUSE Y-box-binding protein 3 OS=Mus musculus OX=10090 GN=Ybx3 PE=1 SV=2;tr|B2RUF0|B2RUF0_MOUSE Y box protein 2 OS=Mus musculus OX=10090 GN=Ybx2 PE=1 S	69091	69642.4	77307.3	31378	49985	49966.9	67415.4	58855.8	71661.6
Vacuolar protein-sorting-associated protein 36	Vps36	sp|Q91XD6|VPS36_MOUSE Vacuolar protein-sorting-associated protein 36 OS=Mus musculus OX=10090 GN=Vps36 PE=1 SV=1	150270	135531	129683	50700.7	49699.5	58313.9	146605	153593	171935
tRNA-splicing ligase RtcB homolog	Rtcb	sp|Q99LF4|RTCB_MOUSE RNA-splicing ligase RtcB homolog OS=Mus musculus OX=10090 GN=Rtcb PE=1 SV=1	10276	14896.1	19225.4	91704.4	49349.9	25711.3	12930.1	16984.5	16380.9
Valine--tRNA ligase	Vars	sp|Q9Z1Q9|SYVC_MOUSE Valine--tRNA ligase OS=Mus musculus OX=10090 GN=Vars1 PE=1 SV=1;tr|G3UY93|G3UY93_MOUSE Valyl-tRNA synthetase (Fragment) OS=Mus musculus OX=10090 GN=Vars PE=1 SV=1	16180	23255.2	21994.3	92822.3	48503.1	48132.9	18678.7	24168.9	24655.8
Macrophage migration inhibitory factor	Mif	sp|P34884|MIF_MOUSE Macrophage migration inhibitory factor OS=Mus musculus OX=10090 GN=Mif PE=1 SV=2	14176	14550.5	10193	39829.6	48137.2	17541.4	16021.3	11081.9	8686.8
Serine/threonine-protein kinase TAO1	Taok1	sp|Q5F2E8|TAOK1_MOUSE Serine/threonine-protein kinase TAO1 OS=Mus musculus OX=10090 GN=Taok1 PE=1 SV=1	56310	61014.7	52087.2	29211.5	47689.2	33863.5	50805.1	53991.6	49093.2
Ras-related protein Rap-2a;Ras-related protein Rap-2c;Ras-related protein Rap-2b	Rap2a;Rap2c;Rap2b	sp|Q80ZJ1|RAP2A_MOUSE Ras-related protein Rap-2a OS=Mus musculus OX=10090 GN=Rap2a PE=1 SV=2;sp|Q8BU31|RAP2C_MOUSE Ras-related protein Rap-2c OS=Mus musculus OX=10090 GN=Rap2c PE=1 SV=1;sp|P61226|RAP2B_MOUSE Ras-related protein Rap-2b OS=Mus musculus OX=10	38343	41470.7	28996.2	14185.9	47083.2	16737.3	25175.7	31754.3	23489.9
Glutathione S-transferase P 1;Glutathione S-transferase P 2	Gstp1;Gstp2	sp|P19157|GSTP1_MOUSE Glutathione S-transferase P 1 OS=Mus musculus OX=10090 GN=Gstp1 PE=1 SV=2;sp|P46425|GSTP2_MOUSE Glutathione S-transferase P 2 OS=Mus musculus OX=10090 GN=Gstp2 PE=1 SV=2;tr|A0A494BAS3|A0A494BAS3_MOUSE Glutathione S-transferase P 2 (Fr	2738.4	2936.02	3322.92	4018.27	47062.3	4008.65	5652.19	3381.33	3315.96
Mitogen-activated protein kinase 15	Mapk15	sp|Q80Y86|MK15_MOUSE Mitogen-activated protein kinase 15 OS=Mus musculus OX=10090 GN=Mapk15 PE=1 SV=1	21017	20197.1	22691.2	93788.5	47050.4	33773.5	16822.4	14666.2	12635.9
Superoxide dismutase [Cu-Zn]	Sod1	sp|P08228|SODC_MOUSE Superoxide dismutase [Cu-Zn] OS=Mus musculus OX=10090 GN=Sod1 PE=1 SV=2	44911	52269	44098.3	29517.5	47005.7	52734.5	51057.7	50111.7	40653.1
60S acidic ribosomal protein P0	Rplp0	sp|P14869|RLA0_MOUSE 60S acidic ribosomal protein P0 OS=Mus musculus OX=10090 GN=Rplp0 PE=1 SV=3;tr|D3YVM5|D3YVM5_MOUSE 60S acidic ribosomal protein P0 (Fragment) OS=Mus musculus OX=10090 GN=Rplp0 PE=1 SV=1;tr|S4R1N1|S4R1N1_MOUSE 60S acidic ribosomal prote	32885	46396.1	43527.1	63711	46720.9	68643.1	31953.3	27926.6	42467.8
Aspartate--tRNA ligase, cytoplasmic	Dars	sp|Q922B2|SYDC_MOUSE Aspartate--tRNA ligase, cytoplasmic OS=Mus musculus OX=10090 GN=Dars1 PE=1 SV=2	21166	21524	22605	80601.1	46244.6	35186	33598.8	24392.8	23010.2
Serine protease 23	Prss23	sp|Q9D6X6|PRS23_MOUSE Serine protease 23 OS=Mus musculus OX=10090 GN=Prss23 PE=2 SV=2	10790	10498	8937.1	49101.7	45974.8	16885.5	13373.1	7306.17	8716.68
AP-2 complex subunit beta;AP complex subunit beta	Ap2b1	sp|Q9DBG3|AP2B1_MOUSE AP-2 complex subunit beta OS=Mus musculus OX=10090 GN=Ap2b1 PE=1 SV=1;tr|H3BKM0|H3BKM0_MOUSE AP complex subunit beta OS=Mus musculus OX=10090 GN=Ap2b1 PE=1 SV=1;tr|H3BIY9|H3BIY9_MOUSE AP complex subunit beta OS=Mus musculus OX=10090 G	69354	67053.8	65999.5	40888.9	45966.6	47699.1	40915.1	37539.1	36160.3
Triosephosphate isomerase	Tpi1	sp|P17751|TPIS_MOUSE Triosephosphate isomerase OS=Mus musculus OX=10090 GN=Tpi1 PE=1 SV=4;tr|H7BXC3|H7BXC3_MOUSE Triosephosphate isomerase OS=Mus musculus OX=10090 GN=Tpi1 PE=1 SV=1	22543	25176.7	23736.8	25217.8	45868.9	21504.7	28572.9	26986.5	25650.7
Endothelin B receptor	Ednrb	sp|P48302|EDNRB_MOUSE Endothelin receptor type B OS=Mus musculus OX=10090 GN=Ednrb PE=2 SV=1	66072	55465.4	62549.6	41750.3	44882.8	57680.9	76569.8	100719	91571.2
Ribosomal protein;60S ribosomal protein L10a	Rpl10a	tr|A0A3B2WDD2|A0A3B2WDD2_MOUSE Ribosomal protein OS=Mus musculus OX=10090 GN=Rpl10a PE=1 SV=1;tr|A0A3B2WBL1|A0A3B2WBL1_MOUSE Ribosomal protein OS=Mus musculus OX=10090 GN=Rpl10a PE=1 SV=1;tr|Q5XJF6|Q5XJF6_MOUSE Ribosomal protein OS=Mus musculus OX=10090 GN	17249	23510.7	23858.7	56376.3	44744.2	29149.9	19343.1	10900.5	10734.1
Guanine nucleotide-binding protein G(I)/G(S)/G(T) subunit beta-2	Gnb2	sp|P62880|GBB2_MOUSE Guanine nucleotide-binding protein G(I)/G(S)/G(T) subunit beta-2 OS=Mus musculus OX=10090 GN=Gnb2 PE=1 SV=3;tr|D3Z1M1|D3Z1M1_MOUSE Guanine nucleotide-binding protein G(I)/G(S)/G(T) subunit beta-2 (Fragment) OS=Mus musculus OX=10090 GN=	58185	59072.6	44332	38545.8	44680	47437.3	55934.3	64931.9	49998
Protein arginine N-methyltransferase 1	Prmt1	sp|Q9JIF0|ANM1_MOUSE Protein arginine N-methyltransferase 1 OS=Mus musculus OX=10090 GN=Prmt1 PE=1 SV=1;tr|A0A171KXD3|A0A171KXD3_MOUSE Protein arginine N-methyltransferase 1 OS=Mus musculus OX=10090 GN=Prmt1 PE=1 SV=1;tr|A0A140LHF7|A0A140LHF7_MOUSE Protein	16736	18720.9	21582.8	51429.1	44662.9	24830.5	25397.6	26520.9	23220.1
ADP-ribosylation factor 3;ADP-ribosylation factor 1;ADP-ribosylation factor 2	Arf3;Arf1;Arf2	sp|P61205|ARF3_MOUSE ADP-ribosylation factor 3 OS=Mus musculus OX=10090 GN=Arf3 PE=2 SV=2;sp|P84078|ARF1_MOUSE ADP-ribosylation factor 1 OS=Mus musculus OX=10090 GN=Arf1 PE=1 SV=2;sp|Q8BSL7|ARF2_MOUSE ADP-ribosylation factor 2 OS=Mus musculus OX=10090 GN=A	36815	40164.3	37777.3	36447	44252.9	28021.3	42222.9	33742.4	35513.7
Vacuolar protein sorting-associated protein 35	Vps35	sp|Q9EQH3|VPS35_MOUSE Vacuolar protein sorting-associated protein 35 OS=Mus musculus OX=10090 GN=Vps35 PE=1 SV=1	20248	19240	19718.4	63731.2	43354.7	28991.2	22748.6	15890.4	18580.1
Non-POU domain-containing octamer-binding protein	Nono	sp|Q99K48|NONO_MOUSE Non-POU domain-containing octamer-binding protein OS=Mus musculus OX=10090 GN=Nono PE=1 SV=3	13017	14705	14545.2	98750.8	43007.4	26427.2	17404.4	13146.3	11268.4
26S proteasome non-ATPase regulatory subunit 3	Psmd3	sp|P14685|PSMD3_MOUSE 26S proteasome non-ATPase regulatory subunit 3 OS=Mus musculus OX=10090 GN=Psmd3 PE=1 SV=3	25257	24631.8	29644.7	87758.8	42994	39303.6	26754.3	30048.5	21288.1
26S protease regulatory subunit 7	Psmc2	sp|P46471|PRS7_MOUSE 26S proteasome regulatory subunit 7 OS=Mus musculus OX=10090 GN=Psmc2 PE=1 SV=5;tr|Q8BVQ9|Q8BVQ9_MOUSE 26S proteasome regulatory subunit 7 OS=Mus musculus OX=10090 GN=Psmc2 PE=1 SV=1	19958	17831.9	23351.4	78678.9	42673.5	31144.3	18033.9	18930.2	21909.5
Cytoplasmic FMR1-interacting protein 1	Cyfip1	sp|Q7TMB8|CYFP1_MOUSE Cytoplasmic FMR1-interacting protein 1 OS=Mus musculus OX=10090 GN=Cyfip1 PE=1 SV=1;tr|A0A0R4J119|A0A0R4J119_MOUSE Cytoplasmic FMR1-interacting protein OS=Mus musculus OX=10090 GN=Cyfip1 PE=1 SV=1;tr|A0A0U1RQ05|A0A0U1RQ05_MOUSE Cytopl	25137	27123.1	23107	47792.1	42487.1	30736.1	22121.9	23906.9	23209.9
DNA nucleotidylexotransferase	Dntt	sp|P09838|TDT_MOUSE DNA nucleotidylexotransferase OS=Mus musculus OX=10090 GN=Dntt PE=1 SV=4	109610	114786	101962	37247.3	42344	54493.5	81302.6	67919.5	98190.6
40S ribosomal protein S18	Rps18;Gm10260	sp|P62270|RS18_MOUSE 40S ribosomal protein S18 OS=Mus musculus OX=10090 GN=Rps18 PE=1 SV=3;tr|S4R1N6|S4R1N6_MOUSE 40S ribosomal protein S18 OS=Mus musculus OX=10090 GN=Rps18 PE=3 SV=1;tr|F6YVP7|F6YVP7_MOUSE Ribosomal protein S18, pseudogene 6 OS=Mus muscul	11086	15966.7	15839.4	71116.6	42304.5	22356.4	15221.6	12376.1	10931.3
Pancreatic trypsin	Try4;Try5	tr|Q9R0T7|Q9R0T7_MOUSE Pancreatic trypsin OS=Mus musculus OX=10090 GN=Try4 PE=1 SV=1;tr|Q9QUK9|Q9QUK9_MOUSE TESP4 OS=Mus musculus OX=10090 GN=Try5 PE=1 SV=1	52116	48305.9	34385	27488.6	42207.6	47936.3	70908.8	44847.4	24984.5
Actin-related protein 2/3 complex subunit 4	Arpc4	sp|P59999|ARPC4_MOUSE Actin-related protein 2/3 complex subunit 4 OS=Mus musculus OX=10090 GN=Arpc4 PE=1 SV=3;tr|Q3TX55|Q3TX55_MOUSE Actin-related protein 2/3 complex subunit 4 OS=Mus musculus OX=10090 GN=Arpc4 PE=1 SV=1;tr|E9PWA7|E9PWA7_MOUSE Actin-relate	41672	40239.8	43415.8	47938.3	41451	44741	54632.1	44640.3	52511.7
Cadherin-13	Cdh13	sp|Q9WTR5|CAD13_MOUSE Cadherin-13 OS=Mus musculus OX=10090 GN=Cdh13 PE=1 SV=2	107150	109455	86709.1	35074.2	41311.6	52450.6	131896	119353	134980
Annexin A5	Anxa5	sp|P48036|ANXA5_MOUSE Annexin A5 OS=Mus musculus OX=10090 GN=Anxa5 PE=1 SV=1	43935	54569.1	37750.2	25274	40975.5	72534	49124.6	66481	38936.1
Cordon-bleu protein-like 1	Cobll1	sp|Q3UMF0|COBL1_MOUSE Cordon-bleu protein-like 1 OS=Mus musculus OX=10090 GN=Cobll1 PE=1 SV=2;tr|B1AZ15|B1AZ15_MOUSE Cordon-bleu protein-like 1 OS=Mus musculus OX=10090 GN=Cobll1 PE=1 SV=1;tr|B1AZ14|B1AZ14_MOUSE Cordon-bleu protein-like 1 OS=Mus musculus O	82076	74817.5	89546.7	42670.9	40917.3	41761.8	87248.3	95496.5	119176
Vacuolar protein sorting-associated protein VTA1 homolog	Vta1	sp|Q9CR26|VTA1_MOUSE Vacuolar protein sorting-associated protein VTA1 homolog OS=Mus musculus OX=10090 GN=Vta1 PE=1 SV=1;tr|F6W5Q8|F6W5Q8_MOUSE Vacuolar protein sorting-associated protein VTA1 homolog (Fragment) OS=Mus musculus OX=10090 GN=Vta1 PE=1 SV=8	71679	71965.2	59445.8	32607.2	39767.2	34896	78241.8	80092.9	87239.3
Lysosome-associated membrane glycoprotein 1	Lamp1	sp|P11438|LAMP1_MOUSE Lysosome-associated membrane glycoprotein 1 OS=Mus musculus OX=10090 GN=Lamp1 PE=1 SV=2	17384	19885.9	15989	17480.9	39625.6	23056.5	28683.1	34226.6	30478.5
Serine/threonine-protein phosphatase PP1-alpha catalytic subunit	Ppp1ca	sp|P62137|PP1A_MOUSE Serine/threonine-protein phosphatase PP1-alpha catalytic subunit OS=Mus musculus OX=10090 GN=Ppp1ca PE=1 SV=1	31859	33184.9	35323	58202.4	39312.5	31339.2	40753.2	48118.3	44065.6
Eukaryotic translation initiation factor 5A-1;Eukaryotic translation initiation factor 5A;Eukaryotic translation initiation factor 5A-2	Eif5a;Eif5a2	sp|P63242|IF5A1_MOUSE Eukaryotic translation initiation factor 5A-1 OS=Mus musculus OX=10090 GN=Eif5a PE=1 SV=2;tr|A0A0A0MQM0|A0A0A0MQM0_MOUSE Eukaryotic translation initiation factor 5A (Fragment) OS=Mus musculus OX=10090 GN=Eif5a PE=1 SV=1;sp|Q8BGY2|IF5A	63936	70792.9	69630.3	34367	39280.5	43956.3	48107.2	53894.2	50902.8
Eukaryotic translation initiation factor 3 subunit C	Eif3c	sp|Q8R1B4|EIF3C_MOUSE Eukaryotic translation initiation factor 3 subunit C OS=Mus musculus OX=10090 GN=Eif3c PE=1 SV=1	20329	17381.5	20017.6	61171.7	39233.5	34530.9	23089.2	20948.5	18872.5
Histidine triad nucleotide-binding protein 1	Hint1	sp|P70349|HINT1_MOUSE Histidine triad nucleotide-binding protein 1 OS=Mus musculus OX=10090 GN=Hint1 PE=1 SV=3;tr|B0R1E3|B0R1E3_MOUSE Histidine triad nucleotide-binding protein 1 OS=Mus musculus OX=10090 GN=Hint1 PE=1 SV=1	31319	30801.3	30284	68708.7	39190.3	36979.4	28578.5	22547.2	22121.2
Protein tweety homolog 1	Ttyh1	sp|Q9D3A9|TTYH1_MOUSE Protein tweety homolog 1 OS=Mus musculus OX=10090 GN=Ttyh1 PE=1 SV=1;tr|A0A0U1RPU8|A0A0U1RPU8_MOUSE Protein tweety homolog OS=Mus musculus OX=10090 GN=Ttyh1 PE=1 SV=1	47040	37384.6	42760.4	24251.7	39070.3	25931.7	29809.5	30413.2	24671.6
Protein tweety homolog 3	Ttyh3	sp|Q6P5F7|TTYH3_MOUSE Protein tweety homolog 3 OS=Mus musculus OX=10090 GN=Ttyh3 PE=1 SV=1	113980	108869	88551.2	42011.8	38846.6	44908.5	69123.7	76719.4	74008.9
Sorting nexin-33	Snx33	sp|Q4VAA7|SNX33_MOUSE Sorting nexin-33 OS=Mus musculus OX=10090 GN=Snx33 PE=1 SV=1	81488	75498.5	78286.8	32411.9	38093.8	40992.9	97894.8	101578	155154
Acidic leucine-rich nuclear phosphoprotein 32 family member A;Putative acidic leucine-rich nuclear phosphoprotein 32 family member C	Anp32a;Anp32c	sp|O35381|AN32A_MOUSE Acidic leucine-rich nuclear phosphoprotein 32 family member A OS=Mus musculus OX=10090 GN=Anp32a PE=1 SV=1;tr|F6UFG6|F6UFG6_MOUSE Acidic leucine-rich nuclear phosphoprotein 32 family member A (Fragment) OS=Mus musculus OX=10090 GN=Anp	18435	15257.1	24325.6	40368.9	37944	35930.2	22712.3	17200.5	13510.3
Fatty acid-binding protein, epidermal	Fabp5	sp|Q05816|FABP5_MOUSE Fatty acid-binding protein 5 OS=Mus musculus OX=10090 GN=Fabp5 PE=1 SV=3	36352	39276.8	46888.5	29497.3	37590.7	29563.4	32818.6	31341.7	33862.9
60S ribosomal protein L7a	Rpl7a	sp|P12970|RL7A_MOUSE 60S ribosomal protein L7a OS=Mus musculus OX=10090 GN=Rpl7a PE=1 SV=2	46483	68540.4	48396.8	49887.3	37562.3	128834	37494.2	30834.5	27052.7
Vacuolar protein sorting-associated protein 4B	Vps4b	sp|P46467|VPS4B_MOUSE Vacuolar protein sorting-associated protein 4B OS=Mus musculus OX=10090 GN=Vps4b PE=1 SV=2	93750	83788	85277	35522.9	37437.9	39627.2	97914.3	96443.6	100295
Protein kinase C and casein kinase II substrate protein 3	Pacsin3	sp|Q99JB8|PACN3_MOUSE Protein kinase C and casein kinase II substrate protein 3 OS=Mus musculus OX=10090 GN=Pacsin3 PE=1 SV=1	60753	60180.6	61735.1	28441.1	36974.2	43523.4	72769.3	58074.2	78340.8
Gap junction alpha-1 protein	Gja1	sp|P23242|CXA1_MOUSE Gap junction alpha-1 protein OS=Mus musculus OX=10090 GN=Gja1 PE=1 SV=2	42846	39399.8	37747.5	23288.5	36887.8	23969.9	68248.6	82888.4	58427
Protein RCC2	Rcc2	sp|Q8BK67|RCC2_MOUSE Protein RCC2 OS=Mus musculus OX=10090 GN=Rcc2 PE=1 SV=1	16410	21491.1	17440.8	60094.2	36764.8	23929.4	17287.2	12786	16453
Glypican-4;Secreted glypican-4	Gpc4	sp|P51655|GPC4_MOUSE Glypican-4 OS=Mus musculus OX=10090 GN=Gpc4 PE=1 SV=2	29395	29188.9	28874.8	11731.5	36599.3	17469.1	20881.1	24350.4	33444.7
Myosin-9	Myh9	sp|Q8VDD5|MYH9_MOUSE Myosin-9 OS=Mus musculus OX=10090 GN=Myh9 PE=1 SV=4	22189	26141.1	26053.2	59876.7	36591.1	44966.7	25164.6	28351.5	25214.9
Phosphoglycerate mutase 1;Phosphoglycerate mutase 2	Pgam1;Pgam2	sp|Q9DBJ1|PGAM1_MOUSE Phosphoglycerate mutase 1 OS=Mus musculus OX=10090 GN=Pgam1 PE=1 SV=3;sp|O70250|PGAM2_MOUSE Phosphoglycerate mutase 2 OS=Mus musculus OX=10090 GN=Pgam2 PE=1 SV=3	16249	14344.7	15860.2	13097.8	36415.9	14704.1	14406.5	16558.7	17566.9
Citrate synthase, mitochondrial;Citrate synthase	Cs;Csl	sp|Q9CZU6|CISY_MOUSE Citrate synthase, mitochondrial OS=Mus musculus OX=10090 GN=Cs PE=1 SV=1;tr|Q80X68|Q80X68_MOUSE Citrate synthase OS=Mus musculus OX=10090 GN=Csl PE=1 SV=1	4708.6	8507.68	7991.06	61793.9	36405.5	20832.8	9686.47	8080.29	10644.5
Plexin-B2	Plxnb2	sp|B2RXS4|PLXB2_MOUSE Plexin-B2 OS=Mus musculus OX=10090 GN=Plxnb2 PE=1 SV=1	71480	71719.9	57311	30988.5	36398	44964.1	52594.4	66720.1	52857.4
Serine/threonine-protein phosphatase with EF-hands 2	Ppef2	sp|O35385|PPE2_MOUSE Serine/threonine-protein phosphatase with EF-hands 2 OS=Mus musculus OX=10090 GN=Ppef2 PE=2 SV=1	66675	67715.1	77956.8	22760.4	36342.1	24230	75234.1	84669.5	124075
Staphylococcal nuclease domain-containing protein 1	Snd1	sp|Q78PY7|SND1_MOUSE Staphylococcal nuclease domain-containing protein 1 OS=Mus musculus OX=10090 GN=Snd1 PE=1 SV=1;tr|Q3TJ56|Q3TJ56_MOUSE Staphylococcal nuclease domain-containing protein 1 OS=Mus musculus OX=10090 GN=Snd1 PE=1 SV=1	22076	20340.7	25028.4	79048.2	36281.8	27188.1	20932.8	18068	17555
Chondroitin sulfate proteoglycan 5	Cspg5	sp|Q71M36|CSPG5_MOUSE Chondroitin sulfate proteoglycan 5 OS=Mus musculus OX=10090 GN=Cspg5 PE=1 SV=2	80192	74012	44485.3	31766	36037.3	53275	69012	88574.1	72169.5
Ras-related protein Rab-11A;Ras-related protein Rab-11B	Rab11a;Rab11b	sp|P62492|RB11A_MOUSE Ras-related protein Rab-11A OS=Mus musculus OX=10090 GN=Rab11a PE=1 SV=3;sp|P46638|RB11B_MOUSE Ras-related protein Rab-11B OS=Mus musculus OX=10090 GN=Rab11b PE=1 SV=3;tr|G3UY29|G3UY29_MOUSE Ras-related protein Rab-11B OS=Mus musculus	41340	44933.7	44203.7	32400.3	35970.2	31273.9	36654	43476.2	38742.8
Hydroxymethylglutaryl-CoA synthase, cytoplasmic	Hmgcs1	sp|Q8JZK9|HMCS1_MOUSE Hydroxymethylglutaryl-CoA synthase, cytoplasmic OS=Mus musculus OX=10090 GN=Hmgcs1 PE=1 SV=1	28001	30925.8	28921.7	60296.6	35553.5	30193	25682.4	22279	15386.1
Integrin beta-6;Integrin beta	Itgb6	sp|Q9Z0T9|ITB6_MOUSE Integrin beta-6 OS=Mus musculus OX=10090 GN=Itgb6 PE=1 SV=1;tr|B1AYG7|B1AYG7_MOUSE Integrin beta (Fragment) OS=Mus musculus OX=10090 GN=Itgb6 PE=1 SV=1;tr|B1AYG6|B1AYG6_MOUSE Integrin beta OS=Mus musculus OX=10090 GN=Itgb6 PE=1 SV=1	66788	63747.6	41482.2	22727.1	35330.6	56050.6	86771	80267.3	55879.1
Actin, alpha skeletal muscle;Actin, alpha cardiac muscle 1;Actin, aortic smooth muscle;Actin, gamma-enteric smooth muscle	Acta1;Actc1;Acta2;Actg2	sp|P68134|ACTS_MOUSE Actin, alpha skeletal muscle OS=Mus musculus OX=10090 GN=Acta1 PE=1 SV=1;sp|P68033|ACTC_MOUSE Actin, alpha cardiac muscle 1 OS=Mus musculus OX=10090 GN=Actc1 PE=1 SV=1;sp|P62737|ACTA_MOUSE Actin, aortic smooth muscle OS=Mus musculus OX	17972	20222	18426.3	11531.2	35268	13459.2	17964.1	13759.7	18465.3
E3 ubiquitin-protein ligase MYCBP2	Mycbp2	sp|Q7TPH6|MYCB2_MOUSE E3 ubiquitin-protein ligase MYCBP2 OS=Mus musculus OX=10090 GN=Mycbp2 PE=1 SV=3;tr|F7CZG3|F7CZG3_MOUSE E3 ubiquitin-protein ligase MYCBP2 (Fragment) OS=Mus musculus OX=10090 GN=Mycbp2 PE=1 SV=1;tr|F6SMY7|F6SMY7_MOUSE E3 ubiquitin-prot	112030	95973.2	116155	26883.1	34703.8	37922.8	153416	146662	201895
Pre-mRNA-splicing factor ATP-dependent RNA helicase DHX15	Dhx15	sp|O35286|DHX15_MOUSE Pre-mRNA-splicing factor ATP-dependent RNA helicase DHX15 OS=Mus musculus OX=10090 GN=Dhx15 PE=1 SV=2;tr|A0A0G2JG10|A0A0G2JG10_MOUSE Pre-mRNA-splicing factor ATP-dependent RNA helicase DHX15 OS=Mus musculus OX=10090 GN=Dhx15 PE=1 SV=1	11732	14672.8	13991.5	51459.5	34516.7	16985.1	15821.7	11840.6	20155.8
Hsc70-interacting protein	St13	sp|Q99L47|F10A1_MOUSE Hsc70-interacting protein OS=Mus musculus OX=10090 GN=St13 PE=1 SV=1;tr|F8WJK8|F8WJK8_MOUSE Hsc70-interacting protein OS=Mus musculus OX=10090 GN=St13 PE=1 SV=1;tr|E9Q1V0|E9Q1V0_MOUSE Hsc70-interacting protein (Fragment) OS=Mus muscul	37514	34525.7	38637.1	17051.5	34513	24450.4	35843.1	39936.3	40046.2
DnaJ homolog subfamily A member 2	Dnaja2	sp|Q9QYJ0|DNJA2_MOUSE DnaJ homolog subfamily A member 2 OS=Mus musculus OX=10090 GN=Dnaja2 PE=1 SV=1	60872	67122.7	55889.5	32645.1	34386.2	27400.6	57461.2	64014	76057.5
Exportin-1	Xpo1	sp|Q6P5F9|XPO1_MOUSE Exportin-1 OS=Mus musculus OX=10090 GN=Xpo1 PE=1 SV=1	15798	14434.8	15488.6	48948.5	34203.6	31303.9	19798.1	10816.4	10967.5
60S ribosomal protein L5	Rpl5	sp|P47962|RL5_MOUSE 60S ribosomal protein L5 OS=Mus musculus OX=10090 GN=Rpl5 PE=1 SV=3;tr|D3YYV8|D3YYV8_MOUSE 60S ribosomal protein L5 (Fragment) OS=Mus musculus OX=10090 GN=Rpl5 PE=1 SV=1	10602	11618.4	12713.8	41909.1	33730.3	31029.7	14908.9	8856.53	9637.25
40S ribosomal protein S10	Rps10	sp|P63325|RS10_MOUSE 40S ribosomal protein S10 OS=Mus musculus OX=10090 GN=Rps10 PE=1 SV=1	24163	21394.4	27174.4	63534	33471.6	28488.6	25591.7	20011.1	16743.2
SH3 domain-containing kinase-binding protein 1	Sh3kbp1	sp|Q8R550|SH3K1_MOUSE SH3 domain-containing kinase-binding protein 1 OS=Mus musculus OX=10090 GN=Sh3kbp1 PE=1 SV=1;tr|E9Q0C1|E9Q0C1_MOUSE SH3 domain-containing kinase-binding protein 1 OS=Mus musculus OX=10090 GN=Sh3kbp1 PE=1 SV=1	68085	54796.8	60068.7	35035.7	33412.8	47970.7	70681.3	82246.6	91438.9
Proliferation-associated protein 2G4	Pa2g4	sp|P50580|PA2G4_MOUSE Proliferation-associated protein 2G4 OS=Mus musculus OX=10090 GN=Pa2g4 PE=1 SV=3	18972	19276.7	30379.3	62421.1	32802.3	27957.9	17380.7	20979.5	20429.8
Ras-related protein Rab-31	Rab31	sp|Q921E2|RAB31_MOUSE Ras-related protein Rab-31 OS=Mus musculus OX=10090 GN=Rab31 PE=1 SV=1;tr|Q3TXV4|Q3TXV4_MOUSE Rab22B OS=Mus musculus OX=10090 GN=Rab31 PE=1 SV=1	69690	72855.7	65914.3	25389.8	32783.7	35164	44306.7	62548.1	64687.9
Pre-mRNA-processing factor 19	Prpf19	sp|Q99KP6|PRP19_MOUSE Pre-mRNA-processing factor 19 OS=Mus musculus OX=10090 GN=Prpf19 PE=1 SV=1	10967	10113.6	11708.7	52198	32656.2	22321.1	12602.4	12143.3	8001.81
Dynamin-2	Dnm2	sp|P39054|DYN2_MOUSE Dynamin-2 OS=Mus musculus OX=10090 GN=Dnm2 PE=1 SV=2;tr|Q3T9X3|Q3T9X3_MOUSE Dynamin-2 OS=Mus musculus OX=10090 GN=Dnm2 PE=1 SV=1;tr|Q3TCR7|Q3TCR7_MOUSE Dynamin-2 OS=Mus musculus OX=10090 GN=Dnm2 PE=1 SV=1;tr|G3X9G4|G3X9G4_MOUSE Dynamin	34426	36579.1	39080.6	45623.6	32576.4	33319.5	58954.6	64656.6	91272.4
Eukaryotic translation initiation factor 2 subunit 3, X-linked;Eukaryotic translation initiation factor 2 subunit 3, Y-linked	Eif2s3x;Eif2s3y	sp|Q9Z0N1|IF2G_MOUSE Eukaryotic translation initiation factor 2 subunit 3, X-linked OS=Mus musculus OX=10090 GN=Eif2s3x PE=1 SV=2;tr|A2AAW9|A2AAW9_MOUSE Eukaryotic translation initiation factor 2 subunit 3, X-linked OS=Mus musculus OX=10090 GN=Eif2s3x PE=1	14401	13616.1	15274.6	54064.6	32443.8	27293	16957.8	11509.5	11463.9
60S ribosomal protein L13	Rpl13	sp|P47963|RL13_MOUSE 60S ribosomal protein L13 OS=Mus musculus OX=10090 GN=Rpl13 PE=1 SV=3	29680	42509.1	36545.9	68005.6	32378.2	74489.6	26588.2	22027.6	18532.8
S-formylglutathione hydrolase	Esd	sp|Q9R0P3|ESTD_MOUSE S-formylglutathione hydrolase OS=Mus musculus OX=10090 GN=Esd PE=1 SV=1;tr|H3BK43|H3BK43_MOUSE S-formylglutathione hydrolase OS=Mus musculus OX=10090 GN=Esd PE=1 SV=1;tr|H3BLJ9|H3BLJ9_MOUSE S-formylglutathione hydrolase OS=Mus musculus	14891	14115.5	16622	44886.5	32076.3	17218.7	17665.4	16487	19941.6
Integrin alpha-V;Integrin alpha-V heavy chain;Integrin alpha-V light chain	Itgav	sp|P43406|ITAV_MOUSE Integrin alpha-V OS=Mus musculus OX=10090 GN=Itgav PE=1 SV=2;tr|A2AKI5|A2AKI5_MOUSE Integrin alpha-V OS=Mus musculus OX=10090 GN=Itgav PE=1 SV=1	59466	60316.8	52367.8	22546	31987.6	30380.8	46030.4	54978.6	52592.8
Protein shisa-4	Shisa4	sp|Q8CA71|SHSA4_MOUSE Protein shisa-4 OS=Mus musculus OX=10090 GN=Shisa4 PE=1 SV=1	69129	61499.4	82072.1	22444.8	31958.5	23934.7	70409.1	76991.1	111451
Ferritin light chain 1;Ferritin;Ferritin light chain 2	Ftl1;Ftl2	sp|P29391|FRIL1_MOUSE Ferritin light chain 1 OS=Mus musculus OX=10090 GN=Ftl1 PE=1 SV=2;tr|Q9CPX4|Q9CPX4_MOUSE Ferritin OS=Mus musculus OX=10090 GN=Ftl1 PE=1 SV=1;tr|A0A1B0GR60|A0A1B0GR60_MOUSE Ferritin OS=Mus musculus OX=10090 GN=Ftl1 PE=1 SV=1;tr|A0A1B0G	47518	44372.8	34021.9	34669	31788.6	37372.7	34979.2	24218.5	20500.2
Excitatory amino acid transporter 1	Slc1a3	sp|P56564|EAA1_MOUSE Excitatory amino acid transporter 1 OS=Mus musculus OX=10090 GN=Slc1a3 PE=1 SV=2	18044	21113.2	19383.5	13076.1	31637.2	18440.8	28892.5	50927.9	45222.2
Basigin	Bsg	sp|P18572|BASI_MOUSE Basigin OS=Mus musculus OX=10090 GN=Bsg PE=1 SV=2;tr|K3W4Q8|K3W4Q8_MOUSE Basigin OS=Mus musculus OX=10090 GN=Bsg PE=1 SV=1;tr|J3QP71|J3QP71_MOUSE Basigin (Fragment) OS=Mus musculus OX=10090 GN=Bsg PE=1 SV=1	26835	27714	23956.7	15206.7	31599.2	36137.4	39470.5	74098.3	56958.8
40S ribosomal protein S5;40S ribosomal protein S5, N-terminally processed	Rps5	sp|P97461|RS5_MOUSE 40S ribosomal protein S5 OS=Mus musculus OX=10090 GN=Rps5 PE=1 SV=3;tr|D3YYM6|D3YYM6_MOUSE 40S ribosomal protein S5 (Fragment) OS=Mus musculus OX=10090 GN=Rps5 PE=1 SV=1;tr|D3Z1S8|D3Z1S8_MOUSE 40S ribosomal protein S5 (Fragment) OS=Mus	17141	15700.9	13739.2	68572.2	31365.2	26166.2	16717.8	12763.8	12383.2
Spermatogenesis-associated protein 5;Katanin p60 ATPase-containing subunit A-like 2	Spata5;Katnal2	sp|Q3UMC0|AFG2H_MOUSE ATPase family protein 2 homolog OS=Mus musculus OX=10090 GN=Spata5 PE=1 SV=2;sp|Q9D3R6|KATL2_MOUSE Katanin p60 ATPase-containing subunit A-like 2 OS=Mus musculus OX=10090 GN=Katnal2 PE=2 SV=2;tr|D3Z0U5|D3Z0U5_MOUSE Katanin p60 ATPase-	1210.9	1682.94	1236.67	2616.02	31144.5	2144.65	1607.15	0	2866.55
Eukaryotic peptide chain release factor GTP-binding subunit ERF3A;Eukaryotic peptide chain release factor GTP-binding subunit ERF3B	Gspt1;Gspt2	sp|Q8R050|ERF3A_MOUSE Eukaryotic peptide chain release factor GTP-binding subunit ERF3A OS=Mus musculus OX=10090 GN=Gspt1 PE=1 SV=2;sp|Q149F3|ERF3B_MOUSE Eukaryotic peptide chain release factor GTP-binding subunit ERF3B OS=Mus musculus OX=10090 GN=Gspt2 PE	43284	45075	47808.5	41706.3	31123.7	37423.8	46437.9	38174.7	40477.7
L-lactate dehydrogenase B chain;L-lactate dehydrogenase	Ldhb	sp|P16125|LDHB_MOUSE L-lactate dehydrogenase B chain OS=Mus musculus OX=10090 GN=Ldhb PE=1 SV=2;tr|D3Z7F0|D3Z7F0_MOUSE L-lactate dehydrogenase (Fragment) OS=Mus musculus OX=10090 GN=Ldhb PE=1 SV=1;tr|A0A0N4SVV8|A0A0N4SVV8_MOUSE L-lactate dehydrogenase (Fra	21866	19378.4	22829.6	29507.9	31019.3	36560.6	34433.4	30351.2	22332.4
Roundabout homolog 2	Robo2	sp|Q7TPD3|ROBO2_MOUSE Roundabout homolog 2 OS=Mus musculus OX=10090 GN=Robo2 PE=1 SV=2;tr|Q19AB2|Q19AB2_MOUSE ROBO2 isoform b OS=Mus musculus OX=10090 GN=Robo2 PE=1 SV=1;tr|E9Q6A0|E9Q6A0_MOUSE Roundabout homolog 2 OS=Mus musculus OX=10090 GN=Robo2 PE=1 SV=	40950	36240	37666.6	26994.3	30575.1	34860.7	42139.1	43864.8	47112.9
60S ribosomal protein L12	Rpl12	sp|P35979|RL12_MOUSE 60S ribosomal protein L12 OS=Mus musculus OX=10090 GN=Rpl12 PE=1 SV=2	29154	35263.9	32725.5	51611.2	30385	37021.7	24053.6	27480.5	26716.4
60S ribosomal protein L6	Rpl6	sp|P47911|RL6_MOUSE 60S ribosomal protein L6 OS=Mus musculus OX=10090 GN=Rpl6 PE=1 SV=3	30325	56331	39920.2	24247.1	30316.4	59119.8	20018.6	17589.1	28368.9
Chondroitin sulfate proteoglycan 4	Cspg4	sp|Q8VHY0|CSPG4_MOUSE Chondroitin sulfate proteoglycan 4 OS=Mus musculus OX=10090 GN=Cspg4 PE=1 SV=3	62466	60994.9	51965.3	28353	30304.5	32250	51412.2	53177.2	58217.9
60S ribosomal protein L27	Rpl27	sp|P61358|RL27_MOUSE 60S ribosomal protein L27 OS=Mus musculus OX=10090 GN=Rpl27 PE=1 SV=2;tr|A2A4Q0|A2A4Q0_MOUSE 60S ribosomal protein L27 (Fragment) OS=Mus musculus OX=10090 GN=Rpl27 PE=1 SV=1	39228	51104.7	43641	47055.6	30293.3	96625.6	32214.3	22477.3	18804.6
Insulin-like growth factor-binding protein 2	Igfbp2	sp|P47877|IBP2_MOUSE Insulin-like growth factor-binding protein 2 OS=Mus musculus OX=10090 GN=Igfbp2 PE=2 SV=2;tr|D3YU40|D3YU40_MOUSE Insulin-like growth factor-binding protein 2 OS=Mus musculus OX=10090 GN=Igfbp2 PE=1 SV=1	33523	32048.4	32369.4	19958.1	29967.6	45452.6	44183.8	62165.6	75233.8
Tetraspanin-14	Tspan14	sp|Q8QZY6|TSN14_MOUSE Tetraspanin-14 OS=Mus musculus OX=10090 GN=Tspan14 PE=1 SV=1	68512	66992.3	61671.2	21016.8	29885.6	23920.5	54244.1	63822.8	64619.7
Tubulin beta-2B chain	Tubb2b	sp|Q9CWF2|TBB2B_MOUSE Tubulin beta-2B chain OS=Mus musculus OX=10090 GN=Tubb2b PE=1 SV=1	2847.8	3773.75	5121.31	3600.7	29689.6	4603.18	7244.13	4697.72	4765.92
GTPase KRas;GTPase KRas, N-terminally processed	Kras;Hras	sp|P32883|RASK_MOUSE GTPase KRas OS=Mus musculus OX=10090 GN=Kras PE=1 SV=1;tr|C0H5X4|C0H5X4_MOUSE GTPase HRas OS=Mus musculus OX=10090 GN=Hras PE=2 SV=1	51854	50283	45238.1	23262.2	29528.5	32413.1	43911.7	50611.9	44014.4
C-1-tetrahydrofolate synthase, cytoplasmic;Methylenetetrahydrofolate dehydrogenase;Methenyltetrahydrofolate cyclohydrolase;Formyltetrahydrofolate synthetase;C-1-tetrahydrofolate synthase, cytoplasmic, N-terminally processed	Mthfd1	sp|Q922D8|C1TC_MOUSE C-1-tetrahydrofolate synthase, cytoplasmic OS=Mus musculus OX=10090 GN=Mthfd1 PE=1 SV=4;tr|A0A1W2P733|A0A1W2P733_MOUSE C-1-tetrahydrofolate synthase, cytoplasmic OS=Mus musculus OX=10090 GN=Mthfd1 PE=1 SV=1	20195	20263	19560.3	50127.6	29522.6	28011.6	19858.1	17388.2	15369
Growth factor receptor-bound protein 2	Grb2	sp|Q60631|GRB2_MOUSE Growth factor receptor-bound protein 2 OS=Mus musculus OX=10090 GN=Grb2 PE=1 SV=1;tr|B1AT92|B1AT92_MOUSE Growth factor receptor-bound protein 2 OS=Mus musculus OX=10090 GN=Grb2 PE=1 SV=1	40095	37126.1	41393.3	22029.5	29477.1	33999.3	44938.9	51618.4	71000.1
Epidermal growth factor receptor	Egfr	sp|Q01279|EGFR_MOUSE Epidermal growth factor receptor OS=Mus musculus OX=10090 GN=Egfr PE=1 SV=1;tr|Q9WVF5|Q9WVF5_MOUSE Epidermal growth factor receptor OS=Mus musculus OX=10090 GN=Egfr PE=1 SV=1	68841	69852.6	55767.1	28996	29253.5	29872	33766.3	26240.3	26274.6
Poly(rC)-binding protein 1	Pcbp1	sp|P60335|PCBP1_MOUSE Poly(rC)-binding protein 1 OS=Mus musculus OX=10090 GN=Pcbp1 PE=1 SV=1	66432	66467.3	65839.7	30060.8	28892	36793.4	71125.1	58225.6	64615.4
Neurogenic locus notch homolog protein 1;Notch 1 extracellular truncation;Notch 1 intracellular domain	Notch1	sp|Q01705|NOTC1_MOUSE Neurogenic locus notch homolog protein 1 OS=Mus musculus OX=10090 GN=Notch1 PE=1 SV=3	37407	33641.1	33042.8	26781.9	28604.3	27760.4	28243.5	41010	38898.1
Multifunctional protein ADE2;Phosphoribosylaminoimidazole-succinocarboxamide synthase;Phosphoribosylaminoimidazole carboxylase	Paics	sp|Q9DCL9|PUR6_MOUSE Multifunctional protein ADE2 OS=Mus musculus OX=10090 GN=Paics PE=1 SV=4	21526	19163.9	25093.8	27370.7	28504.4	28501.9	20073	17163.3	13639.7
Actin-related protein 2/3 complex subunit 2	Arpc2	sp|Q9CVB6|ARPC2_MOUSE Actin-related protein 2/3 complex subunit 2 OS=Mus musculus OX=10090 GN=Arpc2 PE=1 SV=3;tr|D3YXG6|D3YXG6_MOUSE Arp2/3 complex 34 kDa subunit OS=Mus musculus OX=10090 GN=Arpc2 PE=1 SV=1	19701	24877.9	27592.8	18733.4	28145.9	19719.2	27475.9	26729.8	39363.7
Peptidyl-prolyl cis-trans isomerase NIMA-interacting 1	Pin1;Pin1rt1	sp|Q9QUR7|PIN1_MOUSE Peptidyl-prolyl cis-trans isomerase NIMA-interacting 1 OS=Mus musculus OX=10090 GN=Pin1 PE=1 SV=1;tr|Q3ULQ2|Q3ULQ2_MOUSE Peptidyl-prolyl cis-trans isomerase OS=Mus musculus OX=10090 GN=Pin1rt1 PE=1 SV=1	49306	43531.4	47200.5	20028.4	28084	21972	53468.1	50161.3	73385.8
Catenin alpha-1	Ctnna1	sp|P26231|CTNA1_MOUSE Catenin alpha-1 OS=Mus musculus OX=10090 GN=Ctnna1 PE=1 SV=1	53095	53341.1	50287.2	32177.2	27609.9	50510.9	37718.9	46853.3	38450.9
Fibulin-2	Fbln2	sp|P37889|FBLN2_MOUSE Fibulin-2 OS=Mus musculus OX=10090 GN=Fbln2 PE=1 SV=2	41593	45323.3	65158.3	47439	27552.5	36316.4	29135.3	23293.4	36903.8
Heterogeneous nuclear ribonucleoprotein U	Hnrnpu	sp|Q8VEK3|HNRPU_MOUSE Heterogeneous nuclear ribonucleoprotein U OS=Mus musculus OX=10090 GN=Hnrnpu PE=1 SV=1	12295	15548.6	20275.3	43886.5	27465.3	32417.5	11485	5707.48	6516.17
Dynein light chain 1, cytoplasmic	Dynll1	sp|P63168|DYL1_MOUSE Dynein light chain 1, cytoplasmic OS=Mus musculus OX=10090 GN=Dynll1 PE=1 SV=1	21259	19716.8	18769.1	16327.1	27434	10862.6	18608.9	18562.9	22542.4
N(G),N(G)-dimethylarginine dimethylaminohydrolase 1	Ddah1	sp|Q9CWS0|DDAH1_MOUSE N(G),N(G)-dimethylarginine dimethylaminohydrolase 1 OS=Mus musculus OX=10090 GN=Ddah1 PE=1 SV=3;tr|D3YU15|D3YU15_MOUSE N(G),N(G)-dimethylarginine dimethylaminohydrolase 1 OS=Mus musculus OX=10090 GN=Ddah1 PE=1 SV=1	16335	18291.7	16862.7	14938.6	27290.9	19034.2	21158.9	14686.5	14826.1
WD repeat-containing protein 1	Wdr1	sp|O88342|WDR1_MOUSE WD repeat-containing protein 1 OS=Mus musculus OX=10090 GN=Wdr1 PE=1 SV=3	19865	21286	19268.5	21659.2	27165.7	20317	40133.5	32942.2	41215.6
Unconventional myosin-VI	Myo6	tr|E9PVU0|E9PVU0_MOUSE Unconventional myosin-VI OS=Mus musculus OX=10090 GN=Myo6 PE=1 SV=1;tr|E9Q3L1|E9Q3L1_MOUSE Unconventional myosin-VI OS=Mus musculus OX=10090 GN=Myo6 PE=1 SV=1;tr|E9Q175|E9Q175_MOUSE Unconventional myosin-VI OS=Mus musculus OX=10090 G	15337	12984.1	15376.3	36720.7	26943.5	19178.8	23713	27621.2	25119.3
40S ribosomal protein S20	Rps20	sp|P60867|RS20_MOUSE 40S ribosomal protein S20 OS=Mus musculus OX=10090 GN=Rps20 PE=1 SV=1	6493.6	10577.1	11442.5	28065.7	26883.9	12325.3	7180.49	5811.67	6568.66
Sorting nexin;Sorting nexin-18	Snx18	tr|Q8C788|Q8C788_MOUSE Sorting nexin OS=Mus musculus OX=10090 GN=Snx18 PE=1 SV=1;sp|Q91ZR2|SNX18_MOUSE Sorting nexin-18 OS=Mus musculus OX=10090 GN=Snx18 PE=1 SV=1	69779	67127.8	62666.7	24562.3	26789.2	28247	41088.2	58363.7	58742.8
Splicing factor 3B subunit 3	Sf3b3	sp|Q921M3|SF3B3_MOUSE Splicing factor 3B subunit 3 OS=Mus musculus OX=10090 GN=Sf3b3 PE=1 SV=1	33317	34295.1	43427.5	32764.5	26433.7	34391.6	43681.4	38681	52725.1
40S ribosomal protein S23	Rps23	sp|P62267|RS23_MOUSE 40S ribosomal protein S23 OS=Mus musculus OX=10090 GN=Rps23 PE=1 SV=3	14079	22075.4	17317.9	50325.9	26394.9	47568.6	11606.3	9094.65	12319.6
Acid sphingomyelinase-like phosphodiesterase 3b	Smpdl3b	sp|P58242|ASM3B_MOUSE Acid sphingomyelinase-like phosphodiesterase 3b OS=Mus musculus OX=10090 GN=Smpdl3b PE=1 SV=1	35152	38799.4	42731.7	22904.6	26354.7	26790.5	35075.5	42938.9	49042
Actin-related protein 2	Actr2	sp|P61161|ARP2_MOUSE Actin-related protein 2 OS=Mus musculus OX=10090 GN=Actr2 PE=1 SV=1	19841	17120.1	20754.4	16592.2	26113.2	15871.5	18920.2	17539.6	23556
Transportin-1	Tnpo1	sp|Q8BFY9|TNPO1_MOUSE Transportin-1 OS=Mus musculus OX=10090 GN=Tnpo1 PE=1 SV=2;tr|Q3TKD0|Q3TKD0_MOUSE Transportin-1 (Fragment) OS=Mus musculus OX=10090 GN=Tnpo1 PE=1 SV=1	29727	30727.4	33631.1	24501.6	26108.7	20192.7	21929.3	15897.5	19126
GMP synthase [glutamine-hydrolyzing]	Gmps	sp|Q3THK7|GUAA_MOUSE GMP synthase [glutamine-hydrolyzing] OS=Mus musculus OX=10090 GN=Gmps PE=1 SV=2	12351	11786.8	15392.8	45606.9	25990.9	18360.5	21468.7	12610.7	10940.7
Carboxypeptidase E	Cpe	sp|Q00493|CBPE_MOUSE Carboxypeptidase E OS=Mus musculus OX=10090 GN=Cpe PE=1 SV=2	21844	25654.9	39688.6	39686	25682.3	39597.2	31078.2	22282.5	47800
Destrin	Dstn	sp|Q9R0P5|DEST_MOUSE Destrin OS=Mus musculus OX=10090 GN=Dstn PE=1 SV=3	11601	13933.2	14593.1	13161	25506.4	15534.7	26311.8	21216.7	26570.8
Cullin-associated NEDD8-dissociated protein 1	Cand1	sp|Q6ZQ38|CAND1_MOUSE Cullin-associated NEDD8-dissociated protein 1 OS=Mus musculus OX=10090 GN=Cand1 PE=1 SV=2	25412	21611.2	27614.1	40543.4	25310.4	37882.3	22744.4	23042.9	24926.4
Tetraspanin;Tetraspanin-5	Tspan5	tr|D3Z641|D3Z641_MOUSE Tetraspanin OS=Mus musculus OX=10090 GN=Tspan5 PE=1 SV=1;sp|P62080|TSN5_MOUSE Tetraspanin-5 OS=Mus musculus OX=10090 GN=Tspan5 PE=1 SV=1	8406.2	9390.08	7886.18	3728.42	25146.4	5297.96	11487.4	8543.78	8458.47
Interleukin enhancer-binding factor 2	Ilf2	sp|Q9CXY6|ILF2_MOUSE Interleukin enhancer-binding factor 2 OS=Mus musculus OX=10090 GN=Ilf2 PE=1 SV=1	46177	52460.1	51558.6	25118.2	25144.2	37182.2	52916.8	50360.5	75959.4
40S ribosomal protein S15a	Rps15a	sp|P62245|RS15A_MOUSE 40S ribosomal protein S15a OS=Mus musculus OX=10090 GN=Rps15a PE=1 SV=2;tr|D3YVB4|D3YVB4_MOUSE 40S ribosomal protein S15a (Fragment) OS=Mus musculus OX=10090 GN=Rps15a PE=1 SV=1;tr|D3Z712|D3Z712_MOUSE 40S ribosomal protein S15a (Fragm	4932.7	6196.66	8732.67	77019.8	25018.9	22255	6240.48	2881.71	3693.32
Serine/threonine-protein phosphatase 2A 65 kDa regulatory subunit A alpha isoform	Ppp2r1a	sp|Q76MZ3|2AAA_MOUSE Serine/threonine-protein phosphatase 2A 65 kDa regulatory subunit A alpha isoform OS=Mus musculus OX=10090 GN=Ppp2r1a PE=1 SV=3;tr|G3UWL2|G3UWL2_MOUSE Serine/threonine-protein phosphatase 2A 65 kDa regulatory subunit A alpha isoform (F	18530	20886.2	19327.6	39897.4	24635.8	21599	12349.2	15923.2	12012.3
Polyadenylate-binding protein-interacting protein 1	Paip1	tr|F6Y616|F6Y616_MOUSE Polyadenylate-binding protein-interacting protein 1 OS=Mus musculus OX=10090 GN=Paip1 PE=1 SV=2;sp|Q8VE62|PAIP1_MOUSE Polyadenylate-binding protein-interacting protein 1 OS=Mus musculus OX=10090 GN=Paip1 PE=1 SV=1;tr|D3Z3J6|D3Z3J6_MO	38611	34341.2	40723.5	26308.9	24339.2	23259.3	45751.2	36809.7	47048.9
Serine--tRNA ligase, cytoplasmic	Sars	sp|P26638|SYSC_MOUSE Serine--tRNA ligase, cytoplasmic OS=Mus musculus OX=10090 GN=Sars1 PE=1 SV=3;tr|Q8C483|Q8C483_MOUSE Seryl-aminoacyl-tRNA synthetase OS=Mus musculus OX=10090 GN=Sars PE=1 SV=1;tr|A2AFS1|A2AFS1_MOUSE Seryl-aminoacyl-tRNA synthetase (Frag	13054	11241.3	14397.8	34271.4	24333.2	17929.4	14999.6	9084.03	11998.2
Charged multivesicular body protein 2a	Chmp2a	sp|Q9DB34|CHM2A_MOUSE Charged multivesicular body protein 2a OS=Mus musculus OX=10090 GN=Chmp2a PE=1 SV=1;tr|A0A1B0GT75|A0A1B0GT75_MOUSE Charged multivesicular body protein 2a OS=Mus musculus OX=10090 GN=Chmp2a PE=1 SV=1;tr|A0A1B0GR63|A0A1B0GR63_MOUSE Char	70736	76003.8	65429.8	27757.7	24207.2	32207.6	49754.1	69115.4	69907.5
Plasma membrane calcium-transporting ATPase 1	Atp2b1	sp|G5E829|AT2B1_MOUSE Plasma membrane calcium-transporting ATPase 1 OS=Mus musculus OX=10090 GN=Atp2b1 PE=1 SV=1	33860	38056.1	30689.7	28199.8	24173.7	31912.3	36461.4	44976.6	32533.9
MARCKS-related protein	Marcksl1	sp|P28667|MRP_MOUSE MARCKS-related protein OS=Mus musculus OX=10090 GN=Marcksl1 PE=1 SV=2	59716	72496.2	46487.1	16456.1	24149.1	30979.4	34631.6	34663.1	26972.4
Centrosomal protein of 55 kDa	Cep55	sp|Q8BT07|CEP55_MOUSE Centrosomal protein of 55 kDa OS=Mus musculus OX=10090 GN=Cep55 PE=1 SV=2	85014	79343	83120.9	22449.8	24103.6	22553	42869.1	37333.7	53843.3
AP-2 complex subunit alpha-1	Ap2a1	sp|P17426|AP2A1_MOUSE AP-2 complex subunit alpha-1 OS=Mus musculus OX=10090 GN=Ap2a1 PE=1 SV=1	40191	39999.6	32217.1	28847.3	23918	24267.1	20683	26075.6	23557.7
Sodium/potassium-transporting ATPase subunit alpha-2;Sodium/potassium-transporting ATPase subunit alpha-3	Atp1a2;Atp1a3	sp|Q6PIE5|AT1A2_MOUSE Sodium/potassium-transporting ATPase subunit alpha-2 OS=Mus musculus OX=10090 GN=Atp1a2 PE=1 SV=1;tr|D3YYN7|D3YYN7_MOUSE Sodium/potassium-transporting ATPase subunit alpha OS=Mus musculus OX=10090 GN=Atp1a2 PE=1 SV=1;sp|Q6PIC6|AT1A3_M	35960	39167.7	25147.6	22333.5	23884.5	29255.7	33979.8	30548.6	23898.7
Neural Wiskott-Aldrich syndrome protein	Wasl	sp|Q91YD9|WASL_MOUSE Neural Wiskott-Aldrich syndrome protein OS=Mus musculus OX=10090 GN=Wasl PE=1 SV=1	64462	51924.8	49341.2	27728.3	23830.1	33733.9	68270.9	64248.5	80632.7
Malate dehydrogenase, cytoplasmic	Mdh1	sp|P14152|MDHC_MOUSE Malate dehydrogenase, cytoplasmic OS=Mus musculus OX=10090 GN=Mdh1 PE=1 SV=3;tr|A0A5F8MPN8|A0A5F8MPN8_MOUSE Malate dehydrogenase OS=Mus musculus OX=10090 GN=Mdh1 PE=1 SV=1	10491	14538	13821.2	20928.8	23826.3	18622.4	14011.5	15627.5	11702
E3 ubiquitin-protein ligase NEDD4-like	Nedd4l	sp|Q8CFI0|NED4L_MOUSE E3 ubiquitin-protein ligase NEDD4-like OS=Mus musculus OX=10090 GN=Nedd4l PE=1 SV=2;tr|A0A494B9F0|A0A494B9F0_MOUSE E3 ubiquitin-protein ligase OS=Mus musculus OX=10090 GN=Nedd4l PE=1 SV=1;tr|A0A494B953|A0A494B953_MOUSE E3 ubiquitin-pr	36042	37125.4	28680	28219	23723.5	21242.8	22212.6	27806.2	22671.7
E3 ubiquitin-protein ligase Itchy	Itch	sp|Q8C863|ITCH_MOUSE E3 ubiquitin-protein ligase Itchy OS=Mus musculus OX=10090 GN=Itch PE=1 SV=2	30840	27224.9	33253.7	20212.5	23619.1	17489.4	24970.6	30499.9	39565.6
Cyclin-dependent kinase 1	Cdk1	sp|P11440|CDK1_MOUSE Cyclin-dependent kinase 1 OS=Mus musculus OX=10090 GN=Cdk1 PE=1 SV=3;tr|D3Z2T9|D3Z2T9_MOUSE Cyclin-dependent kinase 1 (Fragment) OS=Mus musculus OX=10090 GN=Cdk1 PE=1 SV=1	51975	53095	39186.5	26006.4	23545.3	27941.1	37792.9	48023.5	40453.3
40S ribosomal protein S8	Rps8	sp|P62242|RS8_MOUSE 40S ribosomal protein S8 OS=Mus musculus OX=10090 GN=Rps8 PE=1 SV=2	28687	53995	30622.6	41357.3	23341.8	153240	21142.1	16849.1	14085.2
Cofilin-2	Cfl2	sp|P45591|COF2_MOUSE Cofilin-2 OS=Mus musculus OX=10090 GN=Cfl2 PE=1 SV=1;tr|A0A1Y7VJ71|A0A1Y7VJ71_MOUSE Cofilin-2 OS=Mus musculus OX=10090 GN=Cfl2 PE=1 SV=1	28693	32409.4	30947.9	19821.5	23154.7	25001.5	47412.1	45575	52618.4
Annexin A2;Annexin	Anxa2	sp|P07356|ANXA2_MOUSE Annexin A2 OS=Mus musculus OX=10090 GN=Anxa2 PE=1 SV=2;tr|B0V2N8|B0V2N8_MOUSE Annexin (Fragment) OS=Mus musculus OX=10090 GN=Anxa2 PE=1 SV=1;tr|B0V2N7|B0V2N7_MOUSE Annexin (Fragment) OS=Mus musculus OX=10090 GN=Anxa2 PE=1 SV=1;tr|B0V2	22030	26891.7	19053.4	12856.5	23124.9	36116.2	40220	46790.4	39210.1
Vacuolar protein sorting-associated protein 37C	Vps37c	sp|Q8R105|VP37C_MOUSE Vacuolar protein sorting-associated protein 37C OS=Mus musculus OX=10090 GN=Vps37c PE=1 SV=1;tr|A0A494BAY0|A0A494BAY0_MOUSE Vacuolar protein sorting-associated protein 37C (Fragment) OS=Mus musculus OX=10090 GN=Vps37c PE=1 SV=1;tr|A0A	34836	32957.9	31726.3	24251.2	23107	23716.9	47561.4	42720.2	42150.2
Dip2c protein	Dip2c	tr|B2RQ71|B2RQ71_MOUSE Dip2c protein OS=Mus musculus OX=10090 GN=Dip2c PE=1 SV=1;tr|E9PWR4|E9PWR4_MOUSE Disco-interacting protein 2 homolog C OS=Mus musculus OX=10090 GN=Dip2c PE=1 SV=1	46699	48364.5	33330.9	21657.2	23006.4	24476.9	26838	37711.7	30505
Asparagine synthetase [glutamine-hydrolyzing]	Asns	sp|Q61024|ASNS_MOUSE Asparagine synthetase [glutamine-hydrolyzing] OS=Mus musculus OX=10090 GN=Asns PE=1 SV=3	13502	12027	12120.2	33840.4	22835	17860.6	13520.8	12105.2	9523.3
Proliferating cell nuclear antigen	Pcna	sp|P17918|PCNA_MOUSE Proliferating cell nuclear antigen OS=Mus musculus OX=10090 GN=Pcna PE=1 SV=2	17483	15478.3	20137.9	37157.8	22726.9	19910.6	13481.8	10492.4	14679.3
Formin-like protein 2	Fmnl2	sp|A2APV2|FMNL2_MOUSE Formin-like protein 2 OS=Mus musculus OX=10090 GN=Fmnl2 PE=1 SV=2;tr|E9PXE6|E9PXE6_MOUSE Formin-like protein 2 OS=Mus musculus OX=10090 GN=Fmnl2 PE=1 SV=2;tr|F8VPR2|F8VPR2_MOUSE Formin-like protein 2 OS=Mus musculus OX=10090 GN=Fmnl2	38422	42506.9	38894.8	20922.7	22509.2	22970.1	30758.6	32755.4	38236.2
Actin-related protein 2/3 complex subunit 1B	Arpc1b	sp|Q9WV32|ARC1B_MOUSE Actin-related protein 2/3 complex subunit 1B OS=Mus musculus OX=10090 GN=Arpc1b PE=1 SV=4;tr|Q91Z25|Q91Z25_MOUSE Actin-related protein 2/3 complex subunit OS=Mus musculus OX=10090 GN=Arpc1b PE=1 SV=1;tr|F6THG2|F6THG2_MOUSE Actin-relat	15159	14459	18320.9	19922.1	22352.7	13796.9	15358.3	15685	22922.7
Sodium/potassium-transporting ATPase subunit beta-2	Atp1b2	sp|P14231|AT1B2_MOUSE Sodium/potassium-transporting ATPase subunit beta-2 OS=Mus musculus OX=10090 GN=Atp1b2 PE=1 SV=2;tr|I7HIF3|I7HIF3_MOUSE ATPase, Na+/K+ transporting, beta 2 polypeptide (Fragment) OS=Mus musculus OX=10090 GN=Atp1b2 PE=1 SV=1	21330	22528.7	15440.7	16864.3	22334.8	36563.3	29767.6	63366	42647
WAS/WASL-interacting protein family member 2	Wipf2	sp|Q6PEV3|WIPF2_MOUSE WAS/WASL-interacting protein family member 2 OS=Mus musculus OX=10090 GN=Wipf2 PE=1 SV=1	31989	27110.6	32098.4	18470.9	21974	20899	44189.4	43346.1	61401.7
Collagen alpha-1(IV) chain;Arresten	Col4a5;Col4a1	tr|Q63ZW6|Q63ZW6_MOUSE Col4a5 protein OS=Mus musculus OX=10090 GN=Col4a5 PE=1 SV=1;tr|F7CK55|F7CK55_MOUSE Collagen, type IV, alpha 5 (Fragment) OS=Mus musculus OX=10090 GN=Col4a5 PE=1 SV=1;sp|P02463|CO4A1_MOUSE Collagen alpha-1(IV) chain OS=Mus musculus OX	7729.8	10273.2	8819.98	11940.4	21925.6	23478.8	9973.99	8922.03	16212.3
FERM, RhoGEF and pleckstrin domain-containing protein 1	Farp1	sp|F8VPU2|FARP1_MOUSE FERM, ARHGEF and pleckstrin domain-containing protein 1 OS=Mus musculus OX=10090 GN=Farp1 PE=1 SV=1	43271	42055.1	38103.1	22834.3	21821.2	32107.1	34545.1	52843.5	45853.9
Actin-related protein 2/3 complex subunit 1A	Arpc1a	sp|Q9R0Q6|ARC1A_MOUSE Actin-related protein 2/3 complex subunit 1A OS=Mus musculus OX=10090 GN=Arpc1a PE=1 SV=1	15968	16845.5	17341.3	14473.2	21595.4	17683.4	17475.6	15718.7	20268.5
Disintegrin and metalloproteinase domain-containing protein 9	Adam9	sp|Q61072|ADAM9_MOUSE Disintegrin and metalloproteinase domain-containing protein 9 OS=Mus musculus OX=10090 GN=Adam9 PE=1 SV=2;tr|A0A140LHU0|A0A140LHU0_MOUSE Disintegrin and metalloproteinase domain-containing protein 9 OS=Mus musculus OX=10090 GN=Adam9 P	41715	38454.4	33741.3	15927	21333.8	21001.2	38561.9	41239.3	49609.6
Leucine--tRNA ligase, cytoplasmic	Lars	sp|Q8BMJ2|SYLC_MOUSE Leucine--tRNA ligase, cytoplasmic OS=Mus musculus OX=10090 GN=Lars1 PE=1 SV=2	8129.3	13299	12045.7	23699.3	21015.5	13623.2	12010.9	9942.68	23755.3
Collagen, type IV, alpha 6	Col4a6	tr|B1AVK5|B1AVK5_MOUSE Collagen, type IV, alpha 6 OS=Mus musculus OX=10090 GN=Col4a6 PE=1 SV=1	8116	9938.56	7584.32	10706.2	20974.5	38337.2	14377.2	14621	29354.3
Neurocalcin-delta;Neuron-specific calcium-binding protein hippocalcin	Ncald;Hpca	sp|Q91X97|NCALD_MOUSE Neurocalcin-delta OS=Mus musculus OX=10090 GN=Ncald PE=1 SV=4;sp|P84075|HPCA_MOUSE Neuron-specific calcium-binding protein hippocalcin OS=Mus musculus OX=10090 GN=Hpca PE=1 SV=2;tr|E9PV73|E9PV73_MOUSE Neuron-specific calcium-binding p	25877	30422	26265.6	13180.8	20831.4	22513.3	26152.7	22541	21036.7
Cytoplasmic dynein 1 light intermediate chain 1	Dync1li1	sp|Q8R1Q8|DC1L1_MOUSE Cytoplasmic dynein 1 light intermediate chain 1 OS=Mus musculus OX=10090 GN=Dync1li1 PE=1 SV=1	8542.3	6962.78	9279.43	35328.1	20756.8	17702.8	11770.4	10110	9087.13
Heterogeneous nuclear ribonucleoprotein D0	Hnrnpd	sp|Q60668|HNRPD_MOUSE Heterogeneous nuclear ribonucleoprotein D0 OS=Mus musculus OX=10090 GN=Hnrnpd PE=1 SV=2;tr|E9Q5B6|E9Q5B6_MOUSE Heterogeneous nuclear ribonucleoprotein D0 (Fragment) OS=Mus musculus OX=10090 GN=Hnrnpd PE=1 SV=1;tr|F6ZV59|F6ZV59_MOUSE H	13561	10992.3	12184.6	22794.3	20730.7	17453.3	9165.6	10140.1	8080.34
26S protease regulatory subunit 4	Psmc1	sp|P62192|PRS4_MOUSE 26S proteasome regulatory subunit 4 OS=Mus musculus OX=10090 GN=Psmc1 PE=1 SV=1	13408	10429.2	12532.8	39535.7	20677.1	19766	16406.5	11656.4	9537.38
Dystroglycan;Alpha-dystroglycan;Beta-dystroglycan	Dag1	sp|Q62165|DAG1_MOUSE Dystroglycan OS=Mus musculus OX=10090 GN=Dag1 PE=1 SV=4	56610	47162	49127.7	22186.3	20654.7	38803.7	44548.1	50807.5	54146.3
S-phase kinase-associated protein 1	Skp1;Skp1a	sp|Q9WTX5|SKP1_MOUSE S-phase kinase-associated protein 1 OS=Mus musculus OX=10090 GN=Skp1 PE=1 SV=3;tr|E9PUV4|E9PUV4_MOUSE S-phase kinase-associated protein 1A (Fragment) OS=Mus musculus OX=10090 GN=Skp1a PE=1 SV=1	16316	15454.9	15840.5	19783	20511.6	22584.8	20931.4	21970	21273.1
Neurexin-1	Nrxn1	sp|Q9CS84|NRX1A_MOUSE Neurexin-1 OS=Mus musculus OX=10090 GN=Nrxn1 PE=1 SV=3;tr|E0CY11|E0CY11_MOUSE Neurexin-1 OS=Mus musculus OX=10090 GN=Nrxn1 PE=1 SV=2	35919	34202.1	38540.2	19000.5	20453.4	23765.4	40394.5	36816.8	38850.7
Coatomer subunit beta	Copb2	sp|O55029|COPB2_MOUSE Coatomer subunit beta OS=Mus musculus OX=10090 GN=Copb2 PE=1 SV=2	2734	3170.57	5132.17	29261	20416.9	11648.1	5297.54	3316.44	4115.16
Splicing factor 3B subunit 1	Sf3b1	sp|Q99NB9|SF3B1_MOUSE Splicing factor 3B subunit 1 OS=Mus musculus OX=10090 GN=Sf3b1 PE=1 SV=1;tr|G5E866|G5E866_MOUSE Splicing factor 3B subunit 1 OS=Mus musculus OX=10090 GN=Sf3b1 PE=1 SV=1	20134	21767.9	18765.4	36307.9	20371.5	23925	21002.6	20892.7	21371.7
Coronin-1C;Coronin	Coro1c	sp|Q9WUM4|COR1C_MOUSE Coronin-1C OS=Mus musculus OX=10090 GN=Coro1c PE=1 SV=2;tr|E9PZJ0|E9PZJ0_MOUSE Coronin-1C (Fragment) OS=Mus musculus OX=10090 GN=Coro1c PE=1 SV=1;tr|E9PVJ1|E9PVJ1_MOUSE Coronin-1C (Fragment) OS=Mus musculus OX=10090 GN=Coro1c PE=1 SV=	16641	14457.5	19008.2	22394.2	20349.1	15377.7	20523.8	10684.5	16234.1
Filamin-A	Flna	sp|Q8BTM8|FLNA_MOUSE Filamin-A OS=Mus musculus OX=10090 GN=Flna PE=1 SV=5;tr|B7FAV1|B7FAV1_MOUSE Filamin, alpha (Fragment) OS=Mus musculus OX=10090 GN=Flna PE=1 SV=1;tr|B7FAU9|B7FAU9_MOUSE Filamin, alpha OS=Mus musculus OX=10090 GN=Flna PE=1 SV=1	21768	20057.3	16375.6	26034.3	20182.9	30183.3	18832.3	16584.4	20309
Lysosome-associated membrane glycoprotein 2	Lamp2	sp|P17047|LAMP2_MOUSE Lysosome-associated membrane glycoprotein 2 OS=Mus musculus OX=10090 GN=Lamp2 PE=1 SV=2	14364	11556.9	12756.9	21112.9	20156	23729.2	37485.9	48035.9	26155.1
Charged multivesicular body protein 3	Chmp3	sp|Q9CQ10|CHMP3_MOUSE Charged multivesicular body protein 3 OS=Mus musculus OX=10090 GN=Chmp3 PE=1 SV=3	54380	55364.4	64482.2	20106.8	20033.8	21923.5	37621.2	48001.4	67513.3
Ras-related protein Ral-B	Ralb	sp|Q9JIW9|RALB_MOUSE Ras-related protein Ral-B OS=Mus musculus OX=10090 GN=Ralb PE=1 SV=1;tr|F6QC68|F6QC68_MOUSE Ras-related protein Ral-B (Fragment) OS=Mus musculus OX=10090 GN=Ralb PE=1 SV=2	31776	35438.9	26542.5	16374.2	19975.7	21749.8	36102.7	28368.3	33119.9
Acyl-protein thioesterase 2	Lypla2	sp|Q9WTL7|LYPA2_MOUSE Acyl-protein thioesterase 2 OS=Mus musculus OX=10090 GN=Lypla2 PE=1 SV=1	21055	23101.4	22612.4	29347.5	19972.7	18945.1	23097.5	25919	23500.1
Septin-2	SEPT2	sp|P42208|SEPT2_MOUSE Septin-2 OS=Mus musculus OX=10090 GN=Septin2 PE=1 SV=2;tr|E9Q3V6|E9Q3V6_MOUSE Septin-2 OS=Mus musculus OX=10090 GN=Septin2 PE=1 SV=1;tr|F6WYM0|F6WYM0_MOUSE Septin-2 (Fragment) OS=Mus musculus OX=10090 GN=Septin2 PE=1 SV=2;tr|D3YYB1|D3	6137	6368.24	8997.26	36557.8	19926.5	13272.2	9066.08	6384.93	8488.77
116 kDa U5 small nuclear ribonucleoprotein component	Eftud2	sp|O08810|U5S1_MOUSE 116 kDa U5 small nuclear ribonucleoprotein component OS=Mus musculus OX=10090 GN=Eftud2 PE=1 SV=1;tr|G3UZ34|G3UZ34_MOUSE 116 kDa U5 small nuclear ribonucleoprotein component OS=Mus musculus OX=10090 GN=Eftud2 PE=1 SV=1;tr|A2AH85|A2AH85	11098	12594.6	11416.9	27227	19865.3	20030.5	11168.2	9147.76	8403.41
EH domain-containing protein 4	Ehd4	sp|Q9EQP2|EHD4_MOUSE EH domain-containing protein 4 OS=Mus musculus OX=10090 GN=Ehd4 PE=1 SV=1	47436	44801.2	59200.9	24069.6	19620.8	30537.7	43860	50841.2	55823.6
Eukaryotic translation initiation factor 3 subunit A	Eif3a	sp|P23116|EIF3A_MOUSE Eukaryotic translation initiation factor 3 subunit A OS=Mus musculus OX=10090 GN=Eif3a PE=1 SV=5	14627	9004.9	12893.8	28094.1	19596.3	14080.8	11246.6	10695.1	11625.6
G-protein coupled receptor-associated sorting protein 1	Gprasp1	sp|Q5U4C1|GASP1_MOUSE G-protein coupled receptor-associated sorting protein 1 OS=Mus musculus OX=10090 GN=Gprasp1 PE=1 SV=1	33252	34150.8	31417.5	23615.3	19539.6	24263.5	41973	37698.4	47599.4
Lipid phosphate phosphohydrolase 3	Ppap2b	sp|Q99JY8|PLPP3_MOUSE Phospholipid phosphatase 3 OS=Mus musculus OX=10090 GN=Plpp3 PE=1 SV=1	38527	40635.9	30070	14355.3	19470.3	19624.9	24230.8	39403.4	20539.9
Vacuolar-sorting protein SNF8	Snf8	sp|Q9CZ28|SNF8_MOUSE Vacuolar-sorting protein SNF8 OS=Mus musculus OX=10090 GN=Snf8 PE=1 SV=1;tr|A2A6M1|A2A6M1_MOUSE Vacuolar-sorting protein SNF8 OS=Mus musculus OX=10090 GN=Snf8 PE=1 SV=1	35545	32605.7	33498.6	21869.6	19444.9	21880.3	36436.3	35839.5	45678.9
Dihydropyrimidinase-related protein 3	Dpysl3	tr|E9PWE8|E9PWE8_MOUSE Dihydropyrimidinase-related protein 3 OS=Mus musculus OX=10090 GN=Dpysl3 PE=1 SV=1;sp|Q62188|DPYL3_MOUSE Dihydropyrimidinase-related protein 3 OS=Mus musculus OX=10090 GN=Dpysl3 PE=1 SV=1;tr|Q3TT92|Q3TT92_MOUSE Dihydropyrimidinase-re	16973	17555.8	16140.8	29907.5	19421.8	21999.3	17609.6	19734.9	20326.5
Monocyte differentiation antigen CD14	Cd14	sp|P10810|CD14_MOUSE Monocyte differentiation antigen CD14 OS=Mus musculus OX=10090 GN=Cd14 PE=1 SV=1	19581	16518.1	22298.3	17413.7	19377.9	15204	44777	61357.5	84606
Rho-related GTP-binding protein RhoG	Rhog	sp|P84096|RHOG_MOUSE Rho-related GTP-binding protein RhoG OS=Mus musculus OX=10090 GN=Rhog PE=1 SV=1	45593	40400.9	37483.4	18956.5	19341.3	25369.2	44918	37163.8	44095.5
Vacuolar protein sorting-associated protein 4A	Vps4a	sp|Q8VEJ9|VPS4A_MOUSE Vacuolar protein sorting-associated protein 4A OS=Mus musculus OX=10090 GN=Vps4a PE=1 SV=1	50973	47899.5	35488.6	19034.4	19318.2	24807.5	45927.1	46645.3	45960.6
Septin-7	SEPT7	sp|O55131|SEPT7_MOUSE Septin-7 OS=Mus musculus OX=10090 GN=Septin7 PE=1 SV=1;tr|E9Q9F5|E9Q9F5_MOUSE Septin-7 OS=Mus musculus OX=10090 GN=Septin7 PE=1 SV=2;tr|E9Q1G8|E9Q1G8_MOUSE Septin-7 OS=Mus musculus OX=10090 GN=Septin7 PE=1 SV=2	8477.6	6772.09	8204.01	11376.4	19312.3	7005.55	10935.6	7518.35	6735.54
Catenin beta-1	Ctnnb1	sp|Q02248|CTNB1_MOUSE Catenin beta-1 OS=Mus musculus OX=10090 GN=Ctnnb1 PE=1 SV=1;tr|E9Q6A9|E9Q6A9_MOUSE Catenin beta-1 OS=Mus musculus OX=10090 GN=Ctnnb1 PE=1 SV=1	30993	29032.9	24175	19580.2	19302.6	24432.8	20881.1	26934.3	20841.2
Cytoplasmic aconitate hydratase;Iron-responsive element-binding protein 2	Aco1;Ireb2	sp|P28271|ACOC_MOUSE Cytoplasmic aconitate hydratase OS=Mus musculus OX=10090 GN=Aco1 PE=1 SV=3;sp|Q811J3|IREB2_MOUSE Iron-responsive element-binding protein 2 OS=Mus musculus OX=10090 GN=Ireb2 PE=1 SV=2	7750.4	9118.41	7876.6	19139.6	19180.3	10771.7	6389.26	7555	5433.84
Ras-related protein Rap-1b	Rap1b	sp|Q99JI6|RAP1B_MOUSE Ras-related protein Rap-1b OS=Mus musculus OX=10090 GN=Rap1b PE=1 SV=2	46334	42110.7	35384.3	26228	19160.2	32729.6	41793	48805.2	39151.2
Lethal(2) giant larvae protein homolog 1	Llgl1	sp|Q80Y17|L2GL1_MOUSE Lethal(2) giant larvae protein homolog 1 OS=Mus musculus OX=10090 GN=Llgl1 PE=1 SV=1;tr|A0A0R4J0S4|A0A0R4J0S4_MOUSE Lethal(2) giant larvae protein homolog 1 OS=Mus musculus OX=10090 GN=Llgl1 PE=1 SV=1	22701	26634.6	21833	17277.1	19146.8	14930.7	21514.8	19533.9	21049.5
Zinc finger CCCH domain-containing protein 10	Zc3h10	sp|Q8R205|ZC3HA_MOUSE Zinc finger CCCH domain-containing protein 10 OS=Mus musculus OX=10090 GN=Zc3h10 PE=1 SV=1	57237	55983.9	65621.5	22858.1	19107.3	27204	56622.4	55820.5	78925.5
Actin, cytoplasmic 2;Actin, cytoplasmic 2, N-terminally processed	Actg1	sp|P63260|ACTG_MOUSE Actin, cytoplasmic 2 OS=Mus musculus OX=10090 GN=Actg1 PE=1 SV=1;tr|B1ATY1|B1ATY1_MOUSE Actin, cytoplasmic 2 OS=Mus musculus OX=10090 GN=Actg1 PE=1 SV=1	21122	17771.8	18647.8	53417.1	18995.5	26509.2	22561.6	21699.2	18490.9
Epithelial discoidin domain-containing receptor 1	Ddr1	sp|Q03146|DDR1_MOUSE Epithelial discoidin domain-containing receptor 1 OS=Mus musculus OX=10090 GN=Ddr1 PE=2 SV=2	21497	21646.3	20576	11761.4	18940.3	16571.6	24754.2	23723.6	22102.4
Laminin subunit alpha-5	Lama5	sp|Q61001|LAMA5_MOUSE Laminin subunit alpha-5 OS=Mus musculus OX=10090 GN=Lama5 PE=1 SV=4	24403	26371.8	27858.5	22743.2	18705.5	36420.4	11935.5	21261.9	31548.4
CUGBP Elav-like family member 2	Celf2	sp|Q9Z0H4|CELF2_MOUSE CUGBP Elav-like family member 2 OS=Mus musculus OX=10090 GN=Celf2 PE=1 SV=1;tr|A0A0R4J2B0|A0A0R4J2B0_MOUSE CUGBP Elav-like family member 2 OS=Mus musculus OX=10090 GN=Celf2 PE=1 SV=1;tr|V9GX43|V9GX43_MOUSE CUGBP Elav-like family membe	36894	28250.8	39813.7	15588.1	18577.3	15121.2	31160.5	31836.6	39786.7
Endophilin-A1	Sh3gl2	sp|Q62420|SH3G2_MOUSE Endophilin-A1 OS=Mus musculus OX=10090 GN=Sh3gl2 PE=1 SV=2;tr|Q8BXU5|Q8BXU5_MOUSE Endophilin-A1 OS=Mus musculus OX=10090 GN=Sh3gl2 PE=1 SV=1;tr|A2ALV3|A2ALV3_MOUSE Endophilin-A1 OS=Mus musculus OX=10090 GN=Sh3gl2 PE=1 SV=1;tr|F6ZL13|F	22892	24738	24094.6	12761.4	18521.4	13170	23071	23089.8	33743.8
Peroxiredoxin-4	Prdx4	sp|O08807|PRDX4_MOUSE Peroxiredoxin-4 OS=Mus musculus OX=10090 GN=Prdx4 PE=1 SV=1;tr|B1AZS9|B1AZS9_MOUSE Peroxiredoxin-4 (Fragment) OS=Mus musculus OX=10090 GN=Prdx4 PE=1 SV=1	18074	18529	21302.2	17703	18470	23747.7	14109.2	14896.3	11996.5
PDZ and LIM domain protein 5	Pdlim5	sp|Q8CI51|PDLI5_MOUSE PDZ and LIM domain protein 5 OS=Mus musculus OX=10090 GN=Pdlim5 PE=1 SV=4;tr|D9J2Z9|D9J2Z9_MOUSE ENH isoform 1b OS=Mus musculus OX=10090 GN=Pdlim5 PE=1 SV=1;tr|D9J300|D9J300_MOUSE ENH isoform 1c OS=Mus musculus OX=10090 GN=Pdlim5 PE=1	18766	17816.5	21122.8	21157.4	18332.8	18510.4	18455.4	19192.2	23461.3
Latrophilin-2	Lphn2	sp|Q8JZZ7|AGRL2_MOUSE Adhesion G protein-coupled receptor L2 OS=Mus musculus OX=10090 GN=Adgrl2 PE=1 SV=3;tr|A0A0G2JFV3|A0A0G2JFV3_MOUSE Adhesion G protein-coupled receptor L2 OS=Mus musculus OX=10090 GN=Adgrl2 PE=1 SV=1;tr|A0A0G2JDE3|A0A0G2JDE3_MOUSE Adhe	111870	95475.2	90712.6	17100	18270.2	25309.2	46922.2	60788.3	85361.5
Nucleolin	Ncl	sp|P09405|NUCL_MOUSE Nucleolin OS=Mus musculus OX=10090 GN=Ncl PE=1 SV=2	15005	14111.9	14821.5	11249	18041.4	25944	15355.5	12499.2	11134.8
Sodium- and chloride-dependent GABA transporter 3	Slc6a11	sp|P31650|S6A11_MOUSE Sodium- and chloride-dependent GABA transporter 3 OS=Mus musculus OX=10090 GN=Slc6a11 PE=1 SV=2	53541	60321.2	38128.2	14086.2	17912.4	20215.6	21385	18329.2	18193.9
Kinesin-1 heavy chain	Kif5b	sp|Q61768|KINH_MOUSE Kinesin-1 heavy chain OS=Mus musculus OX=10090 GN=Kif5b PE=1 SV=3	15348	14687.4	14982.8	21569.2	17883.3	25793.3	20489	16173.7	12983.3
FAS-associated factor 1	Faf1	sp|P54731|FAF1_MOUSE FAS-associated factor 1 OS=Mus musculus OX=10090 GN=Faf1 PE=1 SV=2	37139	35225.1	42676.8	11561.1	17874.4	15823	41206.8	44393.3	76663.6
Prolow-density lipoprotein receptor-related protein 1;Low-density lipoprotein receptor-related protein 1 85 kDa subunit;Low-density lipoprotein receptor-related protein 1 515 kDa subunit;Low-density lipoprotein receptor-related protein 1 intracellular domain	Lrp1	sp|Q91ZX7|LRP1_MOUSE Prolow-density lipoprotein receptor-related protein 1 OS=Mus musculus OX=10090 GN=Lrp1 PE=1 SV=1;tr|A0A0R4J0I9|A0A0R4J0I9_MOUSE Prolow-density lipoprotein receptor-related protein 1 OS=Mus musculus OX=10090 GN=Lrp1 PE=1 SV=1	23750	20132.7	17245.5	13578.9	17716.4	12792.6	22613.2	26204	23228.3
FERM domain-containing protein 7	Frmd7	sp|A2AD83|FRMD7_MOUSE FERM domain-containing protein 7 OS=Mus musculus OX=10090 GN=Frmd7 PE=1 SV=1	28526	29084.9	29588.8	7653.41	17696.3	13102.1	41139.8	34891.4	74572.3
Lysine--tRNA ligase	Kars	sp|Q99MN1|SYK_MOUSE Lysine--tRNA ligase OS=Mus musculus OX=10090 GN=Kars1 PE=1 SV=1;tr|Q8R2P8|Q8R2P8_MOUSE Lysine--tRNA ligase OS=Mus musculus OX=10090 GN=Kars PE=1 SV=1	10719	11051.6	11402.6	17026.7	17468.2	10301.8	12567.9	9184.05	10501.5
High mobility group protein B1	Hmgb1	sp|P63158|HMGB1_MOUSE High mobility group protein B1 OS=Mus musculus OX=10090 GN=Hmgb1 PE=1 SV=2;tr|A0A0J9YUD8|A0A0J9YUD8_MOUSE High mobility group protein B1 OS=Mus musculus OX=10090 GN=Hmgb1 PE=1 SV=1;tr|A0A0J9YUZ4|A0A0J9YUZ4_MOUSE High mobility group pr	20827	15016.2	17282.7	12411.4	17427.2	17861.5	22988.7	19468.4	18773.9
Coiled-coil domain-containing protein 50	Ccdc50	sp|Q810U5|CCD50_MOUSE Coiled-coil domain-containing protein 50 OS=Mus musculus OX=10090 GN=Ccdc50 PE=1 SV=1;tr|F6UK66|F6UK66_MOUSE Coiled-coil domain-containing protein 50 (Fragment) OS=Mus musculus OX=10090 GN=Ccdc50 PE=1 SV=1;tr|A0A668KL36|A0A668KL36_MOU	40478	33931.1	38413.5	13625.4	17357.9	19937	35381.1	38624.4	46903.8
Coiled-coil and C2 domain-containing protein 1B	Cc2d1b	sp|Q8BRN9|C2D1B_MOUSE Coiled-coil and C2 domain-containing protein 1B OS=Mus musculus OX=10090 GN=Cc2d1b PE=1 SV=1;tr|F6XC25|F6XC25_MOUSE Coiled-coil and C2 domain-containing protein 1B (Fragment) OS=Mus musculus OX=10090 GN=Cc2d1b PE=1 SV=1	42673	40868.8	33630.6	18938.8	17275.1	25713	46322.1	47150.7	39669.8
Hepatocyte growth factor-regulated tyrosine kinase substrate	Hgs	sp|Q99LI8|HGS_MOUSE Hepatocyte growth factor-regulated tyrosine kinase substrate OS=Mus musculus OX=10090 GN=Hgs PE=1 SV=2;tr|B1ATY9|B1ATY9_MOUSE Hepatocyte growth factor-regulated tyrosine kinase substrate (Fragment) OS=Mus musculus OX=10090 GN=Hgs PE=1 S	23970	21658	24991.1	13757.9	17217.7	13055.3	21386.4	18271.6	23109.2
Sorting nexin-9	Snx9	sp|Q91VH2|SNX9_MOUSE Sorting nexin-9 OS=Mus musculus OX=10090 GN=Snx9 PE=1 SV=1	20964	28666.7	26909.8	11726.5	17187.9	13738.7	27157.6	27064.4	40013.3
EGF-like repeat and discoidin I-like domain-containing protein 3	Edil3	tr|Q8C4U8|Q8C4U8_MOUSE EGF-like repeat and discoidin I-like domain-containing protein 3 OS=Mus musculus OX=10090 GN=Edil3 PE=1 SV=1;sp|O35474|EDIL3_MOUSE EGF-like repeat and discoidin I-like domain-containing protein 3 OS=Mus musculus OX=10090 GN=Edil3 PE=	17911	19539.5	13106.2	19650	17154.4	13986.4	13498.7	21764.7	22090.9
Basic leucine zipper and W2 domain-containing protein 1	Bzw1	sp|Q9CQC6|BZW1_MOUSE Basic leucine zipper and W2 domain-containing protein 1 OS=Mus musculus OX=10090 GN=Bzw1 PE=1 SV=1;tr|A0A087WPF9|A0A087WPF9_MOUSE Basic leucine zipper and W2 domain-containing protein 1 (Fragment) OS=Mus musculus OX=10090 GN=Bzw1 PE=1	11854	16709.3	14324.3	23127.2	17095.5	15870.6	14487.4	12201.7	10335
Zinc finger SWIM domain-containing protein 1	Zswim1	sp|Q9CWV7|ZSWM1_MOUSE Zinc finger SWIM domain-containing protein 1 OS=Mus musculus OX=10090 GN=Zswim1 PE=2 SV=1	49303	49771.9	70082.8	11122.5	17052.2	16922.5	63468.3	60348.3	122880
DNA replication licensing factor MCM2	Mcm2	sp|P97310|MCM2_MOUSE DNA replication licensing factor MCM2 OS=Mus musculus OX=10090 GN=Mcm2 PE=1 SV=3	13089	9237.04	11375.9	33791.4	16974	13430.9	9685.5	9140.68	7856.28
AP-2 complex subunit sigma	Ap2s1	sp|P62743|AP2S1_MOUSE AP-2 complex subunit sigma OS=Mus musculus OX=10090 GN=Ap2s1 PE=1 SV=1;tr|A0A0U1RPS0|A0A0U1RPS0_MOUSE AP-2 complex subunit sigma OS=Mus musculus OX=10090 GN=Ap2s1 PE=1 SV=1	44040	39645.1	30929.3	19389.5	16947.1	21100	15001	21461	19499.8
Limbic system-associated membrane protein	Lsamp	sp|Q8BLK3|LSAMP_MOUSE Limbic system-associated membrane protein OS=Mus musculus OX=10090 GN=Lsamp PE=1 SV=1;tr|Q3TYE5|Q3TYE5_MOUSE Limbic system-associated membrane protein OS=Mus musculus OX=10090 GN=Lsamp PE=1 SV=1;tr|A0A087WP80|A0A087WP80_MOUSE Limbic s	17733	15447.5	20052.7	18374.8	16936.7	14899.9	20070.2	14019.1	19720.9
26S protease regulatory subunit 8	Psmc5	sp|P62196|PRS8_MOUSE 26S proteasome regulatory subunit 8 OS=Mus musculus OX=10090 GN=Psmc5 PE=1 SV=1;tr|Q8K1K2|Q8K1K2_MOUSE 26S proteasome regulatory subunit 8 OS=Mus musculus OX=10090 GN=Psmc5 PE=1 SV=1	11747	9885.11	10326.1	37078.8	16891.2	14308.2	10597.2	7297.5	8863.92
SLIT-ROBO Rho GTPase-activating protein 2	Srgap2	sp|Q91Z67|SRGP2_MOUSE SLIT-ROBO Rho GTPase-activating protein 2 OS=Mus musculus OX=10090 GN=Srgap2 PE=1 SV=2;tr|A0A087WNM1|A0A087WNM1_MOUSE SLIT-ROBO Rho GTPase-activating protein 2 OS=Mus musculus OX=10090 GN=Srgap2 PE=1 SV=1;tr|A0A087WSQ1|A0A087WSQ1_MOUS	35697	41226.9	31737.4	18364.1	16716.1	23344.8	28088.6	30240.5	31335
Receptor-type tyrosine-protein phosphatase alpha;Receptor-type tyrosine-protein phosphatase	Ptpra	sp|P18052|PTPRA_MOUSE Receptor-type tyrosine-protein phosphatase alpha OS=Mus musculus OX=10090 GN=Ptpra PE=1 SV=3;tr|Q91V35|Q91V35_MOUSE Receptor-type tyrosine-protein phosphatase alpha OS=Mus musculus OX=10090 GN=Ptpra PE=1 SV=1	17167	19828.1	18215.5	14377.1	16690.7	19207	13755	29378.4	21664.9
Bifunctional glutamate/proline--tRNA ligase;Glutamate--tRNA ligase;Proline--tRNA ligase	Eprs	sp|Q8CGC7|SYEP_MOUSE Bifunctional glutamate/proline--tRNA ligase OS=Mus musculus OX=10090 GN=Eprs1 PE=1 SV=4	7785.9	6013.81	7687.07	29088	16614	10668.6	2778.01	5548.5	4171.23
Tyrosine-protein phosphatase non-receptor type 23	Ptpn23	sp|Q6PB44|PTN23_MOUSE Tyrosine-protein phosphatase non-receptor type 23 OS=Mus musculus OX=10090 GN=Ptpn23 PE=1 SV=2	29237	30808.7	32637.2	16452.6	16597.6	19133.8	39702.2	33289.2	38691.6
Fermitin family homolog 2	Fermt2	sp|Q8CIB5|FERM2_MOUSE Fermitin family homolog 2 OS=Mus musculus OX=10090 GN=Fermt2 PE=1 SV=1;tr|A6X940|A6X940_MOUSE Fermitin family homolog 2 (Fragment) OS=Mus musculus OX=10090 GN=Fermt2 PE=1 SV=1	13625	12888.9	14566.5	16319.5	16368	11416.3	16285.1	14306.8	15343
Ras-related protein Rab-14	Rab14	sp|Q91V41|RAB14_MOUSE Ras-related protein Rab-14 OS=Mus musculus OX=10090 GN=Rab14 PE=1 SV=3;tr|Q50HX3|Q50HX3_MOUSE RAB14 protein variant OS=Mus musculus OX=10090 GN=Rab14 PE=1 SV=1;tr|A0A2R8VHW9|A0A2R8VHW9_MOUSE Ras-related protein Rab-14 (Fragment) OS=Mu	10109	12412.2	9260.26	14892	16326.2	9728.69	14096.6	10331.3	9438.37
Coiled-coil and C2 domain-containing protein 1A	Cc2d1a	sp|Q8K1A6|C2D1A_MOUSE Coiled-coil and C2 domain-containing protein 1A OS=Mus musculus OX=10090 GN=Cc2d1a PE=1 SV=2;tr|E9PX94|E9PX94_MOUSE Coiled-coil and C2 domain-containing protein 1A OS=Mus musculus OX=10090 GN=Cc2d1a PE=1 SV=2	35161	27296.6	29080.3	13762.5	16095.2	19310.1	27431.2	31354.1	40583.5
ATP-binding cassette sub-family A member 1	Abca1	sp|P41233|ABCA1_MOUSE Phospholipid-transporting ATPase ABCA1 OS=Mus musculus OX=10090 GN=Abca1 PE=1 SV=4	19903	15403.6	15818.1	13903.6	16079.5	29227.5	17043	27102.5	22571.9
Immunoglobulin superfamily member 3	Igsf3	sp|Q6ZQA6|IGSF3_MOUSE Immunoglobulin superfamily member 3 OS=Mus musculus OX=10090 GN=Igsf3 PE=1 SV=2;tr|A0A0A6YX40|A0A0A6YX40_MOUSE Immunoglobulin superfamily member 3 OS=Mus musculus OX=10090 GN=Igsf3 PE=1 SV=1	15468	13797.7	14855.1	13127.1	16069.8	17465.6	14025.4	15609.8	15870.5
ATP-dependent RNA helicase DDX3X;ATP-dependent RNA helicase DDX3Y;Putative ATP-dependent RNA helicase Pl10	Ddx3x;Ddx3y;D1Pas1	sp|Q62167|DDX3X_MOUSE ATP-dependent RNA helicase DDX3X OS=Mus musculus OX=10090 GN=Ddx3x PE=1 SV=3;sp|Q62095|DDX3Y_MOUSE ATP-dependent RNA helicase DDX3Y OS=Mus musculus OX=10090 GN=Ddx3y PE=1 SV=2;sp|P16381|DDX3L_MOUSE Putative ATP-dependent RNA helicase	28120	27274.7	28010.2	25363	16044.5	10501.1	19105.8	18253.9	28510.6
NEDD8-conjugating enzyme Ubc12	Ube2m	sp|P61082|UBC12_MOUSE NEDD8-conjugating enzyme Ubc12 OS=Mus musculus OX=10090 GN=Ube2m PE=1 SV=1;tr|F7CDT0|F7CDT0_MOUSE NEDD8-conjugating enzyme Ubc12 (Fragment) OS=Mus musculus OX=10090 GN=Ube2m PE=1 SV=1;tr|F6WMC0|F6WMC0_MOUSE NEDD8-conjugating enzyme Ub	18928	17166.9	16096.6	33039.7	15958.8	18195.7	15041.5	15393.8	11899.6
Lactoylglutathione lyase	Glo1	sp|Q9CPU0|LGUL_MOUSE Lactoylglutathione lyase OS=Mus musculus OX=10090 GN=Glo1 PE=1 SV=3;tr|A0A494BAF7|A0A494BAF7_MOUSE Lactoylglutathione lyase OS=Mus musculus OX=10090 GN=Glo1 PE=1 SV=1;tr|A0A494BBE7|A0A494BBE7_MOUSE Lactoylglutathione lyase OS=Mus muscu	18903	20919.2	15569	12986	15843.2	17641.1	18327	17567	11340.6
Nucleophosmin	Npm1	sp|Q61937|NPM_MOUSE Nucleophosmin OS=Mus musculus OX=10090 GN=Npm1 PE=1 SV=1;tr|Q9DAY9|Q9DAY9_MOUSE Nucleophosmin OS=Mus musculus OX=10090 GN=Npm1 PE=1 SV=1;tr|Q5SQB0|Q5SQB0_MOUSE Nucleophosmin OS=Mus musculus OX=10090 GN=Npm1 PE=1 SV=1;tr|Q5SQB5|Q5SQB5_MO	10258	9442.81	11317.9	15408	15830.6	30959.2	6555.35	7790.91	6291.25
E3 ubiquitin-protein ligase pellino homolog 1	Peli1	sp|Q8C669|PELI1_MOUSE E3 ubiquitin-protein ligase pellino homolog 1 OS=Mus musculus OX=10090 GN=Peli1 PE=1 SV=2	42426	39822.4	25849.3	14949.2	15797	12524.6	23135.2	32867.9	16276.3
Splicing factor 3b, subunit 2	Sf3b2	tr|Q3UJB0|Q3UJB0_MOUSE Splicing factor 3b, subunit 2 OS=Mus musculus OX=10090 GN=Sf3b2 PE=1 SV=1;tr|A0A494B9S9|A0A494B9S9_MOUSE Splicing factor 3b, subunit 2 (Fragment) OS=Mus musculus OX=10090 GN=Sf3b2 PE=1 SV=1	19376	18919.3	21348	15118.1	15735.1	16457.8	20683	20273.1	23926.9
Vinculin	Vcl	sp|Q64727|VINC_MOUSE Vinculin OS=Mus musculus OX=10090 GN=Vcl PE=1 SV=4	21401	22223.4	25885	18150.7	15726.9	24175.4	27989.5	24662.8	21810.5
14-3-3 protein beta/alpha;14-3-3 protein beta/alpha, N-terminally processed	Ywhab	sp|Q9CQV8|1433B_MOUSE 14-3-3 protein beta/alpha OS=Mus musculus OX=10090 GN=Ywhab PE=1 SV=3;tr|A2A5N1|A2A5N1_MOUSE 14-3-3 protein beta/alpha (Fragment) OS=Mus musculus OX=10090 GN=Ywhab PE=1 SV=1	8177.6	8520.86	6158.6	7549.72	15650.2	7590.39	4085.65	4875.03	8013.33
Clathrin light chain A	Clta	tr|B1AWE0|B1AWE0_MOUSE Clathrin light chain OS=Mus musculus OX=10090 GN=Clta PE=1 SV=1;tr|Q6PFA2|Q6PFA2_MOUSE Clathrin light chain OS=Mus musculus OX=10090 GN=Clta PE=1 SV=1;sp|O08585|CLCA_MOUSE Clathrin light chain A OS=Mus musculus OX=10090 GN=Clta PE=1	30903	26906.3	30063.6	21320.8	15638.2	15421.8	25682.4	24730.1	26439
DNA replication ATP-dependent helicase/nuclease DNA2;DNA replication nuclease DNA2;DNA replication ATP-dependent helicase DNA2	Dna2	sp|Q6ZQJ5|DNA2_MOUSE DNA replication ATP-dependent helicase/nuclease DNA2 OS=Mus musculus OX=10090 GN=Dna2 PE=1 SV=2	46569	49240.3	26848	9588.27	15616.6	13918.5	17174.2	20734.3	11700.3
Unconventional myosin-Ib	Myo1b	sp|P46735|MYO1B_MOUSE Unconventional myosin-Ib OS=Mus musculus OX=10090 GN=Myo1b PE=1 SV=3;tr|E9QNH6|E9QNH6_MOUSE Unconventional myosin-Ib OS=Mus musculus OX=10090 GN=Myo1b PE=1 SV=1;tr|E9Q580|E9Q580_MOUSE Unconventional myosin-Ib OS=Mus musculus OX=10090	17302	18909.8	16859	12794.3	15568.2	17832.4	13237.8	17174.8	11926.1
Puromycin-sensitive aminopeptidase	Npepps	sp|Q11011|PSA_MOUSE Puromycin-sensitive aminopeptidase OS=Mus musculus OX=10090 GN=Npepps PE=1 SV=2;tr|F6QYF8|F6QYF8_MOUSE Aminopeptidase (Fragment) OS=Mus musculus OX=10090 GN=Npepps PE=1 SV=1;tr|E9Q039|E9Q039_MOUSE Aminopeptidase OS=Mus musculus OX=10090	12972	15139.2	14502.1	12391.1	15371.4	14667.1	14516.7	14572.3	11857.8
Probable ATP-dependent RNA helicase DDX17	Ddx17	sp|Q501J6|DDX17_MOUSE Probable ATP-dependent RNA helicase DDX17 OS=Mus musculus OX=10090 GN=Ddx17 PE=1 SV=1;tr|Q3U741|Q3U741_MOUSE Probable ATP-dependent RNA helicase DDX17 OS=Mus musculus OX=10090 GN=Ddx17 PE=1 SV=1;tr|Q3TU25|Q3TU25_MOUSE Probable ATP-dep	8227.4	5685.9	7434.19	32016.4	15322.9	9105.32	9021	8561.84	5704.42
Nidogen-2	Nid2	sp|O88322|NID2_MOUSE Nidogen-2 OS=Mus musculus OX=10090 GN=Nid2 PE=1 SV=2;tr|A0A286YCQ5|A0A286YCQ5_MOUSE Nidogen-2 (Fragment) OS=Mus musculus OX=10090 GN=Nid2 PE=1 SV=1	16945	15382.4	15973.1	14221.8	15227.5	25504.1	20156.8	21099.9	28715.9
Mitotic checkpoint protein BUB3	Bub3	sp|Q9WVA3|BUB3_MOUSE Mitotic checkpoint protein BUB3 OS=Mus musculus OX=10090 GN=Bub3 PE=1 SV=2;tr|A0A140LJ21|A0A140LJ21_MOUSE Mitotic checkpoint protein BUB3 (Fragment) OS=Mus musculus OX=10090 GN=Bub3 PE=1 SV=1;tr|A0A140LHA2|A0A140LHA2_MOUSE Mitotic chec	10492	10286.4	7936.22	21697.2	15188.8	14053.4	9521.36	9585.94	5561.87
Small nuclear ribonucleoprotein Sm D1	Snrpd1	sp|P62315|SMD1_MOUSE Small nuclear ribonucleoprotein Sm D1 OS=Mus musculus OX=10090 GN=Snrpd1 PE=1 SV=1;tr|A0A3Q4L381|A0A3Q4L381_MOUSE Small nuclear ribonucleoprotein Sm D1 OS=Mus musculus OX=10090 GN=Snrpd1 PE=1 SV=1;tr|A0A3Q4L2W0|A0A3Q4L2W0_MOUSE Small n	17325	18852.7	21267.6	16210.8	15170.1	19095.9	14419	15160.1	27121.4
Rootletin	Crocc	sp|Q8CJ40|CROCC_MOUSE Rootletin OS=Mus musculus OX=10090 GN=Crocc PE=1 SV=2	17053	17558.7	13244.6	13761	15109	20993.3	24539.3	33407.8	17247.3
Ras-related protein R-Ras	Rras	sp|P10833|RRAS_MOUSE Ras-related protein R-Ras OS=Mus musculus OX=10090 GN=Rras PE=1 SV=1	22214	22749.1	20169.3	11776	15084.4	16106.9	23890.3	25188.7	26948.5
Coronin-2B;Coronin	Coro2b	sp|Q8BH44|COR2B_MOUSE Coronin-2B OS=Mus musculus OX=10090 GN=Coro2b PE=1 SV=2;tr|G3V005|G3V005_MOUSE Coronin-2B (Fragment) OS=Mus musculus OX=10090 GN=Coro2b PE=1 SV=1;tr|G3UW48|G3UW48_MOUSE Coronin (Fragment) OS=Mus musculus OX=10090 GN=Coro2b PE=1 SV=1	7115.9	4273.68	7682.81	13001.7	15015.1	5478.98	6615.5	4951.6	6762.85
Talin-1	Tln1	sp|P26039|TLN1_MOUSE Talin-1 OS=Mus musculus OX=10090 GN=Tln1 PE=1 SV=2	14423	12978.3	17345	17027.7	14987.5	17923.2	10943.3	13440.1	14032.3
S-adenosylmethionine synthase isoform type-2	Mat2a	sp|Q3THS6|METK2_MOUSE S-adenosylmethionine synthase isoform type-2 OS=Mus musculus OX=10090 GN=Mat2a PE=1 SV=2;tr|A0A0U1RNT6|A0A0U1RNT6_MOUSE S-adenosylmethionine synthase OS=Mus musculus OX=10090 GN=Mat2a PE=1 SV=1;tr|A0A0U1RNK6|A0A0U1RNK6_MOUSE S-adenosy	4732.3	6579.65	6828.87	22850	14971.9	11974.4	8873.75	6915	5160.7
Histone-arginine methyltransferase CARM1	Carm1	sp|Q9WVG6|CARM1_MOUSE Histone-arginine methyltransferase CARM1 OS=Mus musculus OX=10090 GN=Carm1 PE=1 SV=2;tr|D3YUP1|D3YUP1_MOUSE Histone-arginine methyltransferase CARM1 OS=Mus musculus OX=10090 GN=Carm1 PE=1 SV=1	17594	15941.1	18069.6	15214.8	14948	9367.19	15617.9	14176.6	18582.3
Charged multivesicular body protein 2b;Coronin-2A;Coronin	Chmp2b;Coro2a	sp|Q8BJF9|CHM2B_MOUSE Charged multivesicular body protein 2b OS=Mus musculus OX=10090 GN=Chmp2b PE=1 SV=1;tr|A0A338P7L8|A0A338P7L8_MOUSE Charged multivesicular body protein 2b OS=Mus musculus OX=10090 GN=Chmp2b PE=1 SV=1;sp|Q8C0P5|COR2A_MOUSE Coronin-2A OS	23744	25170.8	21986.3	14402.4	14919.7	14854	24356.5	28073.6	29462.7
Serine protease HTRA1	Htra1	sp|Q9R118|HTRA1_MOUSE Serine protease HTRA1 OS=Mus musculus OX=10090 GN=Htra1 PE=1 SV=2	7274.7	9847.03	11255.1	23913.8	14885.4	17442.7	9039.56	6365.01	9938.99
Epsin-2	Epn2	sp|Q8CHU3|EPN2_MOUSE Epsin-2 OS=Mus musculus OX=10090 GN=Epn2 PE=1 SV=1;tr|Q5NCM5|Q5NCM5_MOUSE Epsin-2 OS=Mus musculus OX=10090 GN=Epn2 PE=1 SV=1;tr|Q5NCM6|Q5NCM6_MOUSE Epsin-2 OS=Mus musculus OX=10090 GN=Epn2 PE=1 SV=1;tr|J3QNT7|J3QNT7_MOUSE Epsin-2 OS=Mu	40723	39575.6	31476.6	17046.4	14840.7	13900	22039.6	18377.8	18698.3
Na(+)/H(+) exchange regulatory cofactor NHE-RF1	Slc9a3r1	sp|P70441|NHRF1_MOUSE Na(+)/H(+) exchange regulatory cofactor NHE-RF1 OS=Mus musculus OX=10090 GN=Slc9a3r1 PE=1 SV=3	21467	18910.5	16648.7	13437.7	14816.1	18459.3	21285.9	24258.3	14322.9
Putative adenosylhomocysteinase 3;Adenosylhomocysteinase	Ahcyl2	sp|Q68FL4|SAHH3_MOUSE Putative adenosylhomocysteinase 3 OS=Mus musculus OX=10090 GN=Ahcyl2 PE=1 SV=1;tr|F8WGT1|F8WGT1_MOUSE Putative adenosylhomocysteinase 3 OS=Mus musculus OX=10090 GN=Ahcyl2 PE=1 SV=1;tr|H3BKT5|H3BKT5_MOUSE Putative adenosylhomocysteinas	14414	13070.5	14396.7	19195.8	14777.3	12105.8	11904.9	12882.5	10717.9
2,3-cyclic-nucleotide 3-phosphodiesterase	Cnp	sp|P16330|CN37_MOUSE 2,3-cyclic-nucleotide 3-phosphodiesterase OS=Mus musculus OX=10090 GN=Cnp PE=1 SV=3	15488	16486.7	18732.4	9026.27	14688.6	9730.45	15319.3	20345.7	22674.3
Phosphoribosyl pyrophosphate synthase-associated protein 1;Phosphoribosyl pyrophosphate synthase-associated protein 2	Prpsap1;Prpsap2	sp|Q9D0M1|KPRA_MOUSE Phosphoribosyl pyrophosphate synthase-associated protein 1 OS=Mus musculus OX=10090 GN=Prpsap1 PE=1 SV=1;sp|Q8R574|KPRB_MOUSE Phosphoribosyl pyrophosphate synthase-associated protein 2 OS=Mus musculus OX=10090 GN=Prpsap2 PE=1 SV=1;tr|B	6699.8	7165.92	9352.89	24838.9	14618.6	13324.3	9710.2	5278.42	4754.82
Eukaryotic translation initiation factor 3 subunit I	Eif3i	sp|Q9QZD9|EIF3I_MOUSE Eukaryotic translation initiation factor 3 subunit I OS=Mus musculus OX=10090 GN=Eif3i PE=1 SV=1;tr|A2AE03|A2AE03_MOUSE Eukaryotic translation initiation factor 3 subunit I (Fragment) OS=Mus musculus OX=10090 GN=Eif3i PE=1 SV=1	9034	8101.26	8066.13	26916.4	14517.2	10671.2	2944.24	7043.62	7004.84
Neurotrimin	Ntm	sp|Q99PJ0|NTRI_MOUSE Neurotrimin OS=Mus musculus OX=10090 GN=Ntm PE=1 SV=2;tr|D3Z396|D3Z396_MOUSE Neurotrimin OS=Mus musculus OX=10090 GN=Ntm PE=1 SV=1;tr|Q8BG33|Q8BG33_MOUSE Neurotrimin OS=Mus musculus OX=10090 GN=Ntm PE=1 SV=1;tr|F6Z2M6|F6Z2M6_MOUSE Neur	26808	24814.2	22196.1	13124.1	14435.9	14731.5	42917.9	35091.5	41075.6
Alpha-centractin;Beta-centractin	Actr1a;Actr1b	sp|P61164|ACTZ_MOUSE Alpha-centractin OS=Mus musculus OX=10090 GN=Actr1a PE=1 SV=1;tr|A0A494BB86|A0A494BB86_MOUSE Alpha-centractin OS=Mus musculus OX=10090 GN=Actr1a PE=1 SV=1;sp|Q8R5C5|ACTY_MOUSE Beta-centractin OS=Mus musculus OX=10090 GN=Actr1b PE=1 SV=	8271.8	8472.53	8748.11	17752.6	14349.5	10439.3	9085.06	6996.35	8530.6
AHNAK nucleoprotein (desmoyokin)	Ahnak	tr|E9Q616|E9Q616_MOUSE AHNAK nucleoprotein (desmoyokin) OS=Mus musculus OX=10090 GN=Ahnak PE=1 SV=1	24888	16342.4	16528.3	11185.2	14342.8	22420.8	26838	24236.2	16206.8
Lysosome membrane protein 2	Scarb2	sp|O35114|SCRB2_MOUSE Lysosome membrane protein 2 OS=Mus musculus OX=10090 GN=Scarb2 PE=1 SV=3	9243.2	8319.48	8225.31	10515	14304	13138.2	21546.9	28124	21536
Heterogeneous nuclear ribonucleoproteins A2/B1	Hnrnpa2b1	sp|O88569|ROA2_MOUSE Heterogeneous nuclear ribonucleoproteins A2/B1 OS=Mus musculus OX=10090 GN=Hnrnpa2b1 PE=1 SV=2;tr|A0A0N4SUM2|A0A0N4SUM2_MOUSE Heterogeneous nuclear ribonucleoproteins A2/B1 (Fragment) OS=Mus musculus OX=10090 GN=Hnrnpa2b1 PE=1 SV=1	12733	7752.69	15159.1	11443.2	14301.8	12550.1	9422.13	7662.64	7161.04
SPARC	Sparc	tr|Q5NCU4|Q5NCU4_MOUSE SPARC OS=Mus musculus OX=10090 GN=Sparc PE=1 SV=1;tr|A0A1L1SSH9|A0A1L1SSH9_MOUSE SPARC OS=Mus musculus OX=10090 GN=Sparc PE=1 SV=1;sp|P07214|SPRC_MOUSE SPARC OS=Mus musculus OX=10090 GN=Sparc PE=1 SV=1;tr|Q5NCU3|Q5NCU3_MOUSE SPARC (F	6041.6	7814.21	7539.07	4469.08	14229.5	8102.65	7243.85	11151	7277.13
Ras-related protein Rab-5C	Rab5c	sp|P35278|RAB5C_MOUSE Ras-related protein Rab-5C OS=Mus musculus OX=10090 GN=Rab5c PE=1 SV=2;tr|Q8C266|Q8C266_MOUSE Ras-related protein Rab-5C OS=Mus musculus OX=10090 GN=Rab5c PE=1 SV=1	23928	27124.5	22805.7	14426.2	14173.6	14875.2	25192.5	24992.1	24581.6
Vesicle-associated membrane protein 3;Vesicle-associated membrane protein 2	Vamp3;Vamp2	sp|P63024|VAMP3_MOUSE Vesicle-associated membrane protein 3 OS=Mus musculus OX=10090 GN=Vamp3 PE=1 SV=1;sp|P63044|VAMP2_MOUSE Vesicle-associated membrane protein 2 OS=Mus musculus OX=10090 GN=Vamp2 PE=1 SV=2;tr|B0QZN5|B0QZN5_MOUSE Vesicle-associated membra	29043	29094.4	21298.5	12346.1	14173.6	20964.2	31220.5	31338.2	27441.5
Ephrin type-A receptor 5;Receptor protein-tyrosine kinase;Ephrin type-A receptor 3	Epha5;Epha3	sp|Q60629|EPHA5_MOUSE Ephrin type-A receptor 5 OS=Mus musculus OX=10090 GN=Epha5 PE=1 SV=2;tr|Q6PFV6|Q6PFV6_MOUSE Epha5 protein OS=Mus musculus OX=10090 GN=Epha5 PE=1 SV=1;tr|E9PUQ4|E9PUQ4_MOUSE Ephrin type-A receptor 5 OS=Mus musculus OX=10090 GN=Epha5 PE	14122	13386.9	12588.7	16547.2	14149.7	18587.1	16208.3	19217.9	16220.9
F-actin-capping protein subunit alpha-2	Capza2	sp|P47754|CAZA2_MOUSE F-actin-capping protein subunit alpha-2 OS=Mus musculus OX=10090 GN=Capza2 PE=1 SV=3;tr|A0A0N4SVM0|A0A0N4SVM0_MOUSE F-actin-capping protein subunit alpha (Fragment) OS=Mus musculus OX=10090 GN=Capza2 PE=1 SV=1;tr|D6RCW7|D6RCW7_MOUSE F	14371	14266.4	18252.2	17912.9	14083.4	13229.9	15403	15949.7	18097.9
Neurexin-2	Nrxn2	tr|E9Q5N7|E9Q5N7_MOUSE Neurexin-2 OS=Mus musculus OX=10090 GN=Nrxn2 PE=1 SV=2;tr|A0A494B8Y4|A0A494B8Y4_MOUSE Neurexin-2 OS=Mus musculus OX=10090 GN=Nrxn2 PE=1 SV=1;tr|E9PUM9|E9PUM9_MOUSE Neurexin-2 OS=Mus musculus OX=10090 GN=Nrxn2 PE=1 SV=1;sp|E9Q7X7|NRX2	20206	21001.9	18227.7	10565.6	14034.9	14984.5	19436.6	21962.9	23924.8
Chloride intracellular channel protein 4	Clic4	sp|Q9QYB1|CLIC4_MOUSE Chloride intracellular channel protein 4 OS=Mus musculus OX=10090 GN=Clic4 PE=1 SV=3	18603	14418.7	16695.5	9222.04	13846.3	13400.1	14389.7	12475.3	13310.6
Myosin-14	Myh14	sp|Q6URW6|MYH14_MOUSE Myosin-14 OS=Mus musculus OX=10090 GN=Myh14 PE=1 SV=1;tr|A0A140LI60|A0A140LI60_MOUSE Myosin-14 (Fragment) OS=Mus musculus OX=10090 GN=Myh14 PE=1 SV=1;tr|K3W4R2|K3W4R2_MOUSE Myosin-14 OS=Mus musculus OX=10090 GN=Myh14 PE=1 SV=1	4179.1	4077.58	3967.69	17044.4	13843.3	9328.39	3526.53	2664.75	4055.83
26S proteasome non-ATPase regulatory subunit 6	Psmd6	sp|Q99JI4|PSMD6_MOUSE 26S proteasome non-ATPase regulatory subunit 6 OS=Mus musculus OX=10090 GN=Psmd6 PE=1 SV=1	9900.9	8963.16	7002.43	26762.2	13837.4	13423	10052.6	9226.54	7189.64
AP-2 complex subunit mu	Ap2m1	sp|P84091|AP2M1_MOUSE AP-2 complex subunit mu OS=Mus musculus OX=10090 GN=Ap2m1 PE=1 SV=1;tr|Q3TWV4|Q3TWV4_MOUSE AP-2 complex subunit mu OS=Mus musculus OX=10090 GN=Ap2m1 PE=1 SV=1	21056	24789.3	18806.9	12390.1	13835.9	17626.1	12355.8	13266.6	11669.2
Platelet glycoprotein 4	Cd36	sp|Q08857|CD36_MOUSE Platelet glycoprotein 4 OS=Mus musculus OX=10090 GN=Cd36 PE=1 SV=2;tr|A0A0G2JFB7|A0A0G2JFB7_MOUSE Platelet glycoprotein 4 (Fragment) OS=Mus musculus OX=10090 GN=Cd36 PE=1 SV=1	21397	17816.5	20909.3	11619.7	13774	19369.2	49442.9	67632.7	84793.8
40S ribosomal protein S27	Rps27	sp|Q6ZWU9|RS27_MOUSE 40S ribosomal protein S27 OS=Mus musculus OX=10090 GN=Rps27 PE=1 SV=3;tr|A0A0G2JDW7|A0A0G2JDW7_MOUSE 40S ribosomal protein S27 (Fragment) OS=Mus musculus OX=10090 GN=Rps27 PE=1 SV=1;tr|A0A0G2JG29|A0A0G2JG29_MOUSE 40S ribosomal protein	5149.7	5009.85	5070.52	10569.1	13712.2	5240.21	3603.29	3650.52	2732.54
Leucine-rich repeats and immunoglobulin-like domains protein 1	Lrig1	sp|P70193|LRIG1_MOUSE Leucine-rich repeats and immunoglobulin-like domains protein 1 OS=Mus musculus OX=10090 GN=Lrig1 PE=1 SV=2	10430	7336.02	7667.37	4959.24	13701	7539.6	4919.02	8991.08	8119.18
Importin subunit beta-1	Kpnb1	sp|P70168|IMB1_MOUSE Importin subunit beta-1 OS=Mus musculus OX=10090 GN=Kpnb1 PE=1 SV=2	11603	13416.2	14446.2	20169.5	13659.2	12684.1	12492.3	12393.8	14698.9
Methionine adenosyltransferase 2 subunit beta	Mat2b	sp|Q99LB6|MAT2B_MOUSE Methionine adenosyltransferase 2 subunit beta OS=Mus musculus OX=10090 GN=Mat2b PE=1 SV=1	2456.1	3197.23	3988.13	22998.2	13626.4	6215.02	2230.2	2714.76	2225.82
Probable ATP-dependent RNA helicase DDX6	Ddx6	sp|P54823|DDX6_MOUSE Probable ATP-dependent RNA helicase DDX6 OS=Mus musculus OX=10090 GN=Ddx6 PE=1 SV=1	9623.1	8284.33	9818.2	10732	13619.7	9159.99	14881	9177.86	11282.5
UTP--glucose-1-phosphate uridylyltransferase	Ugp2	sp|Q91ZJ5|UGPA_MOUSE UTP--glucose-1-phosphate uridylyltransferase OS=Mus musculus OX=10090 GN=Ugp2 PE=1 SV=3	11699	14579	15479.6	15545.6	13557.9	22968.3	16424.7	14800.7	14558.1
Serpin H1	Serpinh1	sp|P19324|SERPH_MOUSE Serpin H1 OS=Mus musculus OX=10090 GN=Serpinh1 PE=1 SV=3	11160	16108.8	25194.5	12976.9	13384.9	15242	14271.1	12261	21453.7
Xaa-Pro aminopeptidase 1	Xpnpep1	sp|Q6P1B1|XPP1_MOUSE Xaa-Pro aminopeptidase 1 OS=Mus musculus OX=10090 GN=Xpnpep1 PE=1 SV=1;tr|A0A494BBG8|A0A494BBG8_MOUSE Xaa-Pro aminopeptidase 1 OS=Mus musculus OX=10090 GN=Xpnpep1 PE=1 SV=1;tr|S4R1I3|S4R1I3_MOUSE Xaa-Pro aminopeptidase 1 OS=Mus musculu	4800.2	4123.71	7415.55	11887.8	13380.5	6433.07	6143.06	5968.09	5631.44
Heterogeneous nuclear ribonucleoprotein A3	Hnrnpa3	sp|Q8BG05|ROA3_MOUSE Heterogeneous nuclear ribonucleoprotein A3 OS=Mus musculus OX=10090 GN=Hnrnpa3 PE=1 SV=1;tr|A2AL12|A2AL12_MOUSE Heterogeneous nuclear ribonucleoprotein A3 OS=Mus musculus OX=10090 GN=Hnrnpa3 PE=1 SV=1	3763.2	4623.28	7072.7	9470.91	13235.1	6065.84	4821.18	2322.35	5281.05
Guanine nucleotide-binding protein G(s) subunit alpha isoforms short;Guanine nucleotide-binding protein G(s) subunit alpha isoforms XLas;Guanine nucleotide-binding protein G(olf) subunit alpha	Gnas;Gnal	sp|P63094|GNAS2_MOUSE Guanine nucleotide-binding protein G(s) subunit alpha isoforms short OS=Mus musculus OX=10090 GN=Gnas PE=1 SV=1;sp|Q6R0H7|GNAS1_MOUSE Guanine nucleotide-binding protein G(s) subunit alpha isoforms XLas OS=Mus musculus OX=10090 GN=Gnas	20275	24954.8	16375	10609.1	13166.5	14445.8	20902.1	26619.2	17757.3
Charged multivesicular body protein 5	Chmp5	sp|Q9D7S9|CHMP5_MOUSE Charged multivesicular body protein 5 OS=Mus musculus OX=10090 GN=Chmp5 PE=1 SV=1	34864	30334.9	29467.9	18016.1	13165	21925.3	31403.4	33817.7	36528.6
Alcohol dehydrogenase class-3;Alcohol dehydrogenase class 4 mu/sigma chain	Adh5;Adh7	sp|P28474|ADHX_MOUSE Alcohol dehydrogenase class-3 OS=Mus musculus OX=10090 GN=Adh5 PE=1 SV=3;sp|Q64437|ADH7_MOUSE All-trans-retinol dehydrogenase [NAD(+)] ADH7 OS=Mus musculus OX=10090 GN=Adh7 PE=2 SV=2	10989	11609.6	10105.2	21909.1	13128.5	13997.9	10443.4	10230.4	8531.02
Unconventional myosin-Ie	Myo1e	sp|E9Q634|MYO1E_MOUSE Unconventional myosin-Ie OS=Mus musculus OX=10090 GN=Myo1e PE=1 SV=1	14279	13787.5	13876.5	9431.96	13086	8652.75	14128.7	11543.1	16829.4
Leucine-rich repeat-containing protein 57	Lrrc57	sp|Q9D1G5|LRC57_MOUSE Leucine-rich repeat-containing protein 57 OS=Mus musculus OX=10090 GN=Lrrc57 PE=1 SV=1;tr|A2AKH7|A2AKH7_MOUSE Leucine-rich repeat-containing protein 57 (Fragment) OS=Mus musculus OX=10090 GN=Lrrc57 PE=1 SV=8;tr|Q8JZX5|Q8JZX5_MOUSE Leu	25681	26048.1	19087.5	17103.1	13043.5	20702.3	28538	26591.7	21342.3
Histone H1.4;Histone H1.1	Hist1h1e;Hist1h1a	sp|P43274|H14_MOUSE Histone H1.4 OS=Mus musculus OX=10090 GN=H1-4 PE=1 SV=2;sp|P43275|H11_MOUSE Histone H1.1 OS=Mus musculus OX=10090 GN=H1-1 PE=1 SV=2	11490	10706.7	9270.38	9568.03	13010	24178.9	12788.8	13388.8	10512.2
Tyrosine-protein kinase Fyn;Non-specific protein-tyrosine kinase	Fyn	sp|P39688|FYN_MOUSE Tyrosine-protein kinase Fyn OS=Mus musculus OX=10090 GN=Fyn PE=1 SV=4;tr|D3YZ57|D3YZ57_MOUSE Tyrosine-protein kinase OS=Mus musculus OX=10090 GN=Fyn PE=1 SV=1	39411	37473.2	31616.6	16436.4	12993.6	17624.3	26088.5	32402.2	36312.2
Protocadherin gamma A6	Pcdhga6	tr|Q91XY2|Q91XY2_MOUSE Protocadherin gamma A6 OS=Mus musculus OX=10090 GN=Pcdhga6 PE=2 SV=1	28578	25058.8	28575.6	12265.7	12868.4	14738.5	34575.8	35072	38878.9
Coronin-1B	Coro1b	sp|Q9WUM3|COR1B_MOUSE Coronin-1B OS=Mus musculus OX=10090 GN=Coro1b PE=1 SV=1;tr|A0A494B9Y4|A0A494B9Y4_MOUSE Coronin (Fragment) OS=Mus musculus OX=10090 GN=Coro1b PE=1 SV=1	5703.9	5736.94	8546.34	26216.4	12745.4	12513.1	10610.8	9392.96	7773.91
Guanine nucleotide-binding protein subunit alpha-11;Guanine nucleotide-binding protein G(q) subunit alpha	Gna11;Gnaq	sp|P21278|GNA11_MOUSE Guanine nucleotide-binding protein subunit alpha-11 OS=Mus musculus OX=10090 GN=Gna11 PE=1 SV=1;sp|P21279|GNAQ_MOUSE Guanine nucleotide-binding protein G(q) subunit alpha OS=Mus musculus OX=10090 GN=Gnaq PE=1 SV=4	15518	19117.7	14258.3	6899.71	12737.9	11986.7	9503.78	16163.9	13948.2
60S ribosomal protein L38	Rpl38	sp|Q9JJI8|RL38_MOUSE 60S ribosomal protein L38 OS=Mus musculus OX=10090 GN=Rpl38 PE=1 SV=3	11979	7471.5	11629.4	24730.2	12567.2	10374.1	6028.47	5064.29	5536.27
Integrin alpha-2	Itga2	sp|Q62469|ITA2_MOUSE Integrin alpha-2 OS=Mus musculus OX=10090 GN=Itga2 PE=1 SV=2	16532	15222.7	12581.8	10687	12533	15340.7	24621.6	30483.1	31810.1
Inorganic pyrophosphatase	Ppa1	sp|Q9D819|IPYR_MOUSE Inorganic pyrophosphatase OS=Mus musculus OX=10090 GN=Ppa1 PE=1 SV=1	6887.1	6186.05	5579.37	9084.45	12466.6	7477.79	5791.06	4588.84	4719.4
Ras-related protein Rab-2A;Ras-related protein Rab-2B	Rab2a;Rab2b	sp|P53994|RAB2A_MOUSE Ras-related protein Rab-2A OS=Mus musculus OX=10090 GN=Rab2a PE=1 SV=1;sp|P59279|RAB2B_MOUSE Ras-related protein Rab-2B OS=Mus musculus OX=10090 GN=Rab2b PE=1 SV=1;tr|Q3TEG7|Q3TEG7_MOUSE Ras-related protein Rab-2B OS=Mus musculus OX=1	8955.6	11316	10380.9	9326.24	12464.4	6521.76	5686.1	9597.45	9590.73
60S ribosomal protein L27a	Rpl27a	sp|P14115|RL27A_MOUSE 60S ribosomal protein L27a OS=Mus musculus OX=10090 GN=Rpl27a PE=1 SV=5	17253	21257.5	18015.3	18319.1	12389.8	37216.6	14307.4	8756.68	12380.6
Four and a half LIM domains protein 1	Fhl1;Fhl4	sp|P97447|FHL1_MOUSE Four and a half LIM domains protein 1 OS=Mus musculus OX=10090 GN=Fhl1 PE=1 SV=3;tr|A2AEX8|A2AEX8_MOUSE Four and a half LIM domains protein 1 OS=Mus musculus OX=10090 GN=Fhl1 PE=1 SV=1;tr|A2AEX6|A2AEX6_MOUSE Four and a half LIM domains	11955	11335.8	9891.13	7170.33	12372.7	10233.9	14811.2	14560.8	16860.2
PAB-dependent poly(A)-specific ribonuclease subunit PAN3	Pan3	sp|Q640Q5|PAN3_MOUSE PAN2-PAN3 deadenylation complex subunit Pan3 OS=Mus musculus OX=10090 GN=Pan3 PE=1 SV=3;tr|H3BJH6|H3BJH6_MOUSE PAN2-PAN3 deadenylation complex subunit Pan3 (Fragment) OS=Mus musculus OX=10090 GN=Pan3 PE=1 SV=1;tr|H3BKF3|H3BKF3_MOUSE PA	10644	10576.4	12057.4	4843.96	12190.8	9233.17	12449.7	11470.6	15182.5
Protocadherin beta 16	Pcdhb16	tr|Q91Y03|Q91Y03_MOUSE Protocadherin beta 16 OS=Mus musculus OX=10090 GN=Pcdhb16 PE=1 SV=1	16834	23923.7	19864.8	10820	12187.8	14050.8	19284.5	20351	29057.7
ATP-binding cassette sub-family G member 2	Abcg2	sp|Q7TMS5|ABCG2_MOUSE Broad substrate specificity ATP-binding cassette transporter ABCG2 OS=Mus musculus OX=10090 GN=Abcg2 PE=1 SV=1;tr|S4R2E1|S4R2E1_MOUSE Broad substrate-specificity ATP-binding cassette transporter ABCG2 OS=Mus musculus OX=10090 GN=Abcg2	15193	18058.1	14694.3	9552.35	12013.4	18714.1	18917.4	32570.4	27146.1
40S ribosomal protein S26	Rps26	sp|P62855|RS26_MOUSE 40S ribosomal protein S26 OS=Mus musculus OX=10090 GN=Rps26 PE=1 SV=3	9774	14794.3	10658.3	21177.7	12011.9	34992.9	11660.6	12581.5	5822.64
Alanine--tRNA ligase, cytoplasmic	Aars	sp|Q8BGQ7|SYAC_MOUSE Alanine--tRNA ligase, cytoplasmic OS=Mus musculus OX=10090 GN=Aars1 PE=1 SV=1	8621.6	9683.73	11753.4	24499.5	11675	11009.8	7168.62	7137.63	8479.38
Acetyl-CoA carboxylase 1;Biotin carboxylase	Acaca	sp|Q5SWU9|ACACA_MOUSE Acetyl-CoA carboxylase 1 OS=Mus musculus OX=10090 GN=Acaca PE=1 SV=1	6886.3	6509.72	7705.7	18892.2	11654.9	8813.04	8861.75	5458.29	8922.39
Guanine nucleotide-binding protein G(k) subunit alpha	Gnai3	sp|Q9DC51|GNAI3_MOUSE Guanine nucleotide-binding protein G(i) subunit alpha OS=Mus musculus OX=10090 GN=Gnai3 PE=1 SV=3	18553	27150.2	19263.2	10149.8	11635.5	16399.6	13319.1	21372.5	14401.5
Ataxin-2-like protein	Atxn2l	sp|Q7TQH0|ATX2L_MOUSE Ataxin-2-like protein OS=Mus musculus OX=10090 GN=Atxn2l PE=1 SV=1;tr|E9Q5Q0|E9Q5Q0_MOUSE Ataxin-2-like protein (Fragment) OS=Mus musculus OX=10090 GN=Atxn2l PE=1 SV=2;tr|Q3TGG2|Q3TGG2_MOUSE Ataxin-2-like protein OS=Mus musculus OX=10	15006	12674.4	17033	19974.8	11603.5	12761.7	15906.9	10432.2	11508.7
40S ribosomal protein S17	Rps17	sp|P63276|RS17_MOUSE 40S ribosomal protein S17 OS=Mus musculus OX=10090 GN=Rps17 PE=1 SV=2	10313	11058.2	8767.81	16490	11598.2	11905.6	12881.7	11531.6	9793.88
Histone H2A.V;Histone H2A.Z;Histone H2A	H2afv;H2afz	sp|Q3THW5|H2AV_MOUSE Histone H2A.V OS=Mus musculus OX=10090 GN=H2az2 PE=1 SV=3;sp|P0C0S6|H2AZ_MOUSE Histone H2A.Z OS=Mus musculus OX=10090 GN=H2az1 PE=1 SV=2;tr|Q3UA95|Q3UA95_MOUSE Histone H2A OS=Mus musculus OX=10090 GN=H2az1 PE=2 SV=1;tr|Q8R029|Q8R029_MO	3949	4437.35	5144.89	4380.81	11561.7	9468.59	5982.97	6314.82	7001
Sodium-coupled neutral amino acid transporter 3	Slc38a3	sp|Q9DCP2|S38A3_MOUSE Sodium-coupled neutral amino acid transporter 3 OS=Mus musculus OX=10090 GN=Slc38a3 PE=1 SV=1;tr|A0A0A6YWH4|A0A0A6YWH4_MOUSE Sodium-coupled neutral amino acid transporter 3 (Fragment) OS=Mus musculus OX=10090 GN=Slc38a3 PE=1 SV=1;tr|A	15690	16751.7	15152.7	10304.5	11478.2	13164.7	17013.6	19284.3	20333.8
Neuronal proto-oncogene tyrosine-protein kinase Src	Src	sp|P05480|SRC_MOUSE Neuronal proto-oncogene tyrosine-protein kinase Src OS=Mus musculus OX=10090 GN=Src PE=1 SV=4;tr|F8WI90|F8WI90_MOUSE Tyrosine-protein kinase OS=Mus musculus OX=10090 GN=Src PE=1 SV=1	22118	25299	24895.8	21106.8	11461.1	16452.5	21701.8	25117	26547.4
Cathepsin D	Ctsd	sp|P18242|CATD_MOUSE Cathepsin D OS=Mus musculus OX=10090 GN=Ctsd PE=1 SV=1;tr|F8WIR1|F8WIR1_MOUSE Cathepsin D OS=Mus musculus OX=10090 GN=Ctsd PE=1 SV=2;tr|F6Y6L6|F6Y6L6_MOUSE Predicted gene, 49369 (Fragment) OS=Mus musculus OX=10090 GN=Gm49369 PE=1 SV=1	5604.7	6374.97	8610.75	15599.7	11456.6	12749.4	11261.7	8841.74	13326
Carbonyl reductase [NADPH] 1	Cbr1	sp|P48758|CBR1_MOUSE Carbonyl reductase [NADPH] 1 OS=Mus musculus OX=10090 GN=Cbr1 PE=1 SV=3;tr|A0A338P684|A0A338P684_MOUSE Carbonyl reductase [NADPH] 1 OS=Mus musculus OX=10090 GN=Cbr1 PE=1 SV=1	6563.9	8462.28	8405.79	23548	11386.5	10052.3	9075.02	7963.08	6933.14
Histone-binding protein RBBP7;Histone-binding protein RBBP4	Rbbp7;Rbbp4	sp|Q60973|RBBP7_MOUSE Histone-binding protein RBBP7 OS=Mus musculus OX=10090 GN=Rbbp7 PE=1 SV=1;sp|Q60972|RBBP4_MOUSE Histone-binding protein RBBP4 OS=Mus musculus OX=10090 GN=Rbbp4 PE=1 SV=5;tr|F6ZLC6|F6ZLC6_MOUSE Histone-binding protein RBBP7 (Fragment)	1858.4	1782.75	1176.94	1918.21	11375.4	1610.07	3758.22	2132.38	1264.57
Signal transducing adapter molecule 1;Signal transducing adapter molecule 2	Stam;Stam2	sp|P70297|STAM1_MOUSE Signal transducing adapter molecule 1 OS=Mus musculus OX=10090 GN=Stam PE=1 SV=3;tr|Q3UGN9|Q3UGN9_MOUSE Signal transducing adapter molecule 1 OS=Mus musculus OX=10090 GN=Stam PE=1 SV=1;sp|O88811|STAM2_MOUSE Signal transducing adapter	25278	21621.4	22407.4	27367.2	11374.6	18946	13543.9	14353.7	13503.9
U2 small nuclear ribonucleoprotein A	Snrpa1	sp|P57784|RU2A_MOUSE U2 small nuclear ribonucleoprotein A OS=Mus musculus OX=10090 GN=Snrpa1 PE=1 SV=2	15260	17212.3	18433.7	20356.2	11360.5	12297.1	15973.8	18359.3	22886.4
Transcription elongation factor B polypeptide 1	Tceb1	sp|P83940|ELOC_MOUSE Elongin-C OS=Mus musculus OX=10090 GN=Eloc PE=1 SV=1;tr|A0A087WQE6|A0A087WQE6_MOUSE Elongin-C (Fragment) OS=Mus musculus OX=10090 GN=Eloc PE=1 SV=1;tr|A0A087WNT1|A0A087WNT1_MOUSE Elongin-C OS=Mus musculus OX=10090 GN=Eloc PE=1 SV=1;tr|	5563.8	4802.47	6367.29	7539.6	11348.5	5603.3	7254.74	4940.89	6020.24
Phosphoglucomutase-1	Pgm1;Pgm2	sp|Q9D0F9|PGM1_MOUSE Phosphoglucomutase-1 OS=Mus musculus OX=10090 GN=Pgm1 PE=1 SV=4;tr|A2CEK3|A2CEK3_MOUSE Phosphoglucomutase-1 OS=Mus musculus OX=10090 GN=Pgm1 PE=1 SV=1	12211	13274.9	11554.8	13060.9	11336.6	13615.2	13472.7	11758.2	8644.98
Catenin delta-1	Ctnnd1	sp|P30999|CTND1_MOUSE Catenin delta-1 OS=Mus musculus OX=10090 GN=Ctnnd1 PE=1 SV=2;tr|E9Q986|E9Q986_MOUSE Catenin delta-1 OS=Mus musculus OX=10090 GN=Ctnnd1 PE=1 SV=1;tr|E9Q8Z6|E9Q8Z6_MOUSE Catenin delta-1 OS=Mus musculus OX=10090 GN=Ctnnd1 PE=1 SV=1;tr|E9	8470	7969.45	10826	6148.53	11308.3	8188.8	7535.27	7286.52	8637.72
Myc box-dependent-interacting protein 1	Bin1	sp|O08539|BIN1_MOUSE Myc box-dependent-interacting protein 1 OS=Mus musculus OX=10090 GN=Bin1 PE=1 SV=1;tr|A0A3Q4EBK4|A0A3Q4EBK4_MOUSE Myc box-dependent-interacting protein 1 OS=Mus musculus OX=10090 GN=Bin1 PE=1 SV=1;tr|Q6P1B9|Q6P1B9_MOUSE Bin1 protein OS	29188	24522	25222.7	13218.2	11284.4	17649	25320.9	32601.4	34823.2
Inactive tyrosine-protein kinase 7	Ptk7	sp|Q8BKG3|PTK7_MOUSE Inactive tyrosine-protein kinase 7 OS=Mus musculus OX=10090 GN=Ptk7 PE=1 SV=1	27292	27778.5	20832.1	13839.9	11271.8	17224	22121.9	26619.2	23218.9
AP-2 complex subunit alpha-2	Ap2a2	sp|P17427|AP2A2_MOUSE AP-2 complex subunit alpha-2 OS=Mus musculus OX=10090 GN=Ap2a2 PE=1 SV=2	19087	20440.3	13548.1	10882.7	11270.3	9811.57	11032.6	15261	11578.3
Eukaryotic translation initiation factor 3 subunit D	Eif3d	sp|O70194|EIF3D_MOUSE Eukaryotic translation initiation factor 3 subunit D OS=Mus musculus OX=10090 GN=Eif3d PE=1 SV=2	5156.7	6790.4	5043.26	9638.35	11263.6	5392.31	6503.01	4292.12	4602.89
Heterogeneous nuclear ribonucleoprotein L-like	Hnrnpll	sp|Q921F4|HNRLL_MOUSE Heterogeneous nuclear ribonucleoprotein L-like OS=Mus musculus OX=10090 GN=Hnrnpll PE=1 SV=3;tr|V9GXB6|V9GXB6_MOUSE Heterogeneous nuclear ribonucleoprotein L-like OS=Mus musculus OX=10090 GN=Hnrnpll PE=1 SV=1	5707.9	7447.33	8052.82	17867.4	11243.4	9062.12	7828.65	6719.28	14382.7
14-3-3 protein gamma;14-3-3 protein gamma, N-terminally processed	Ywhag	sp|P61982|1433G_MOUSE 14-3-3 protein gamma OS=Mus musculus OX=10090 GN=Ywhag PE=1 SV=2	15620	17010.2	14267.8	9023.24	11214.4	12329.7	19574.8	19580	14335.3
rRNA 2-O-methyltransferase fibrillarin;rRNA/tRNA 2-O-methyltransferase fibrillarin-like protein 1	Fbl;Fbll1	sp|P35550|FBRL_MOUSE rRNA 2-O-methyltransferase fibrillarin OS=Mus musculus OX=10090 GN=Fbl PE=1 SV=2;sp|Q80WS3|FBLL1_MOUSE rRNA/tRNA 2-O-methyltransferase fibrillarin-like protein 1 OS=Mus musculus OX=10090 GN=Fbll1 PE=1 SV=1	5707.7	5406.53	5272.18	16942.7	11138.3	7188.33	6735.67	7419.48	4342.97
Metastasis-associated protein MTA2	Mta2	sp|Q9R190|MTA2_MOUSE Metastasis-associated protein MTA2 OS=Mus musculus OX=10090 GN=Mta2 PE=1 SV=1	7801.7	5937.44	5552.75	15432.8	11129.4	7996.23	5719.74	6044.83	6482.02
TOM1-like protein 2	Tom1l2	sp|Q5SRX1|TM1L2_MOUSE TOM1-like protein 2 OS=Mus musculus OX=10090 GN=Tom1l2 PE=1 SV=1;tr|Q5SXA5|Q5SXA5_MOUSE TOM1-like protein 2 OS=Mus musculus OX=10090 GN=Tom1l2 PE=1 SV=1;tr|Q5SXA4|Q5SXA4_MOUSE TOM1-like protein 2 OS=Mus musculus OX=10090 GN=Tom1l2 PE=	15792	16631.6	15715.9	10474.5	11107.8	17451.5	29325.2	27702.7	31267.2
Septin-11	SEP11	sp|Q8C1B7|SEP11_MOUSE Septin-11 OS=Mus musculus OX=10090 GN=Septin11 PE=1 SV=4;tr|A0A0J9YTY0|A0A0J9YTY0_MOUSE Septin-11 OS=Mus musculus OX=10090 GN=Septin11 PE=1 SV=1;tr|A0A0J9YUL3|A0A0J9YUL3_MOUSE Septin-11 OS=Mus musculus OX=10090 GN=Septin11 PE=1 SV=1	9072.7	6837.41	9439.14	22749.3	11093.6	13414.2	9155.41	6582.33	5863.61
Eukaryotic translation initiation factor 3 subunit E	Eif3e	sp|P60229|EIF3E_MOUSE Eukaryotic translation initiation factor 3 subunit E OS=Mus musculus OX=10090 GN=Eif3e PE=1 SV=1	9516.8	7923.32	8834.35	13507.5	11008.6	10472	9609.29	12818.7	8945.43
Myotrophin	Mtpn	sp|P62774|MTPN_MOUSE Myotrophin OS=Mus musculus OX=10090 GN=Mtpn PE=1 SV=2	12672	12943.9	14978.6	12839.8	10989.3	11883.6	20257.3	14547.5	14988.3
Elongation factor 1-delta	Eef1d	sp|P57776|EF1D_MOUSE Elongation factor 1-delta OS=Mus musculus OX=10090 GN=Eef1d PE=1 SV=3;tr|Q80T06|Q80T06_MOUSE Elongation factor 1-delta OS=Mus musculus OX=10090 GN=Eef1d PE=1 SV=1;tr|A0A0R4J1E2|A0A0R4J1E2_MOUSE Elongation factor 1-delta OS=Mus musculus	5428.8	7166.06	7988.4	13763	10955.7	9653.74	5181.14	4339.57	6094.08
Ataxin-10	Atxn10	sp|P28658|ATX10_MOUSE Ataxin-10 OS=Mus musculus OX=10090 GN=Atxn10 PE=1 SV=2	13735	12763.7	12371	14893	10949.8	12809.3	12855	13904	11888.1
Actin-related protein 2/3 complex subunit 5	Arpc5	sp|Q9CPW4|ARPC5_MOUSE Actin-related protein 2/3 complex subunit 5 OS=Mus musculus OX=10090 GN=Arpc5 PE=1 SV=3;tr|Q3UA72|Q3UA72_MOUSE Actin-related protein 2/3 complex subunit 5 OS=Mus musculus OX=10090 GN=Arpc5 PE=1 SV=1	15145	14683	13535.3	8121.32	10884.2	10384.7	14093.8	14046.5	17677.9
26S proteasome non-ATPase regulatory subunit 2	Psmd2	sp|Q8VDM4|PSMD2_MOUSE 26S proteasome non-ATPase regulatory subunit 2 OS=Mus musculus OX=10090 GN=Psmd2 PE=1 SV=1	2051.1	2267.45	4630.66	15735.3	10882.7	6630.04	1649.17	2860.2	4297.73
Tetraspanin;Tetraspanin-6	Tspan6	tr|Q99L96|Q99L96_MOUSE Tetraspanin OS=Mus musculus OX=10090 GN=Tspan6 PE=1 SV=1;sp|O70401|TSN6_MOUSE Tetraspanin-6 OS=Mus musculus OX=10090 GN=Tspan6 PE=1 SV=1;tr|H3BL26|H3BL26_MOUSE Tetraspanin-6 (Fragment) OS=Mus musculus OX=10090 GN=Tspan6 PE=1 SV=8	24004	30706.9	28386.1	11069.4	10718.7	12407.3	20149.8	27553	24895.7
Basement membrane-specific heparan sulfate proteoglycan core protein;Endorepellin;LG3 peptide	Hspg2	sp|Q05793|PGBM_MOUSE Basement membrane-specific heparan sulfate proteoglycan core protein OS=Mus musculus OX=10090 GN=Hspg2 PE=1 SV=1	4701.5	7549.85	8549.53	5381.17	10705.3	13855	7585.8	6075.99	12980.7
Vacuolar protein sorting-associated protein 29	Vps29	sp|Q9QZ88|VPS29_MOUSE Vacuolar protein sorting-associated protein 29 OS=Mus musculus OX=10090 GN=Vps29 PE=1 SV=1;tr|D3YW98|D3YW98_MOUSE Vacuolar protein sorting-associated protein 29 OS=Mus musculus OX=10090 GN=Vps29 PE=1 SV=1;tr|D3YYD5|D3YYD5_MOUSE Vacuol	5874.7	3903.52	5803.5	8453.15	10695.6	1925.55	4761.73	5222.74	8317.63
26S proteasome non-ATPase regulatory subunit 1	Psmd1	sp|Q3TXS7|PSMD1_MOUSE 26S proteasome non-ATPase regulatory subunit 1 OS=Mus musculus OX=10090 GN=Psmd1 PE=1 SV=1	7384.2	6780.88	6238.99	23029.5	10693.3	6325.5	3024.49	5035.61	7111.53
CAD protein;Glutamine-dependent carbamoyl-phosphate synthase;Aspartate carbamoyltransferase;Dihydroorotase	Cad	sp|B2RQC6|PYR1_MOUSE CAD protein OS=Mus musculus OX=10090 GN=Cad PE=1 SV=1;tr|E9QAI5|E9QAI5_MOUSE CAD protein OS=Mus musculus OX=10090 GN=Cad PE=1 SV=1;tr|G3UWN2|G3UWN2_MOUSE CAD protein OS=Mus musculus OX=10090 GN=Cad PE=1 SV=1	5045.5	5138.44	6271.47	10237.8	10623.3	5795.15	6135.8	7125.06	4913.16
Regulator of chromosome condensation	Rcc1	sp|Q8VE37|RCC1_MOUSE Regulator of chromosome condensation OS=Mus musculus OX=10090 GN=Rcc1 PE=1 SV=1;tr|Q6PFB2|Q6PFB2_MOUSE Rcc1 protein OS=Mus musculus OX=10090 GN=Rcc1 PE=1 SV=1	4719.1	5459.77	5281.55	18904.9	10618.8	7573.37	10478.4	7862.44	5559.31
COP9 signalosome complex subunit 6	Cops6	sp|O88545|CSN6_MOUSE COP9 signalosome complex subunit 6 OS=Mus musculus OX=10090 GN=Cops6 PE=1 SV=1;tr|F6QK86|F6QK86_MOUSE COP9 signalosome complex subunit 6 (Fragment) OS=Mus musculus OX=10090 GN=Cops6 PE=1 SV=1;tr|D3Z0F5|D3Z0F5_MOUSE COP9 signalosome com	7345.5	7098.84	7701.98	4201.23	10601.7	5886.5	10738.6	10821.7	8406.4
Regulator of nonsense transcripts 1	Upf1	sp|Q9EPU0|RENT1_MOUSE Regulator of nonsense transcripts 1 OS=Mus musculus OX=10090 GN=Upf1 PE=1 SV=2	8407.4	10183.1	11358.4	18180	10568.1	8312.76	13300.9	7607.05	10615.4
Ubiquitin-conjugating enzyme E2 N;Ubiquitin-conjugating enzyme E2 T	Ube2n;Ube2t	sp|P61089|UBE2N_MOUSE Ubiquitin-conjugating enzyme E2 N OS=Mus musculus OX=10090 GN=Ube2n PE=1 SV=1;sp|Q9CQ37|UBE2T_MOUSE Ubiquitin-conjugating enzyme E2 T OS=Mus musculus OX=10090 GN=Ube2t PE=1 SV=1;tr|A0A087WPV1|A0A087WPV1_MOUSE Ubiquitin-conjugating enz	16758	14802.4	14166.2	14800	10471.2	11098	11305.4	12143.3	12329.8
Neuronal membrane glycoprotein M6-b	Gpm6b	sp|P35803|GPM6B_MOUSE Neuronal membrane glycoprotein M6-b OS=Mus musculus OX=10090 GN=Gpm6b PE=1 SV=2;tr|A2AEG3|A2AEG3_MOUSE Neuronal membrane glycoprotein M6-b OS=Mus musculus OX=10090 GN=Gpm6b PE=1 SV=1;tr|A2AEG6|A2AEG6_MOUSE Neuronal membrane glycoprote	30145	30508.4	26044.1	13574.3	10422.8	16746.1	21675.3	33038.7	17523.4
U5 small nuclear ribonucleoprotein 40 kDa protein	Snrnp40	sp|Q6PE01|SNR40_MOUSE U5 small nuclear ribonucleoprotein 40 kDa protein OS=Mus musculus OX=10090 GN=Snrnp40 PE=1 SV=1	1992.6	3344.64	3186.42	9539.2	10407.9	3734.09	4465.84	3067.43	2431.14
Glypican-1;Secreted glypican-1	Gpc1	sp|Q9QZF2|GPC1_MOUSE Glypican-1 OS=Mus musculus OX=10090 GN=Gpc1 PE=1 SV=1	23242	22922.7	24773.4	11994.6	10315.4	13609.1	18777.8	20577.6	27367.6
Adenylate kinase isoenzyme 1	Ak1	sp|Q9R0Y5|KAD1_MOUSE Adenylate kinase isoenzyme 1 OS=Mus musculus OX=10090 GN=Ak1 PE=1 SV=1;tr|Z4YN97|Z4YN97_MOUSE Adenylate kinase isoenzyme 1 (Fragment) OS=Mus musculus OX=10090 GN=Ak1 PE=1 SV=1	12135	11606	8973.84	5969.97	10287.1	8582.65	11917.9	10955.4	7644.59
Acyl-coenzyme A thioesterase 1;Acyl-coenzyme A thioesterase 2, mitochondrial	Acot1;Acot2	sp|O55137|ACOT1_MOUSE Acyl-coenzyme A thioesterase 1 OS=Mus musculus OX=10090 GN=Acot1 PE=1 SV=1;sp|Q9QYR9|ACOT2_MOUSE Acyl-coenzyme A thioesterase 2, mitochondrial OS=Mus musculus OX=10090 GN=Acot2 PE=1 SV=2	9125	14555.6	12656.9	13005.7	10212.6	12999.8	20190.3	13155.1	16019.4
Kelch-like ECH-associated protein 1	Keap1	sp|Q9Z2X8|KEAP1_MOUSE Kelch-like ECH-associated protein 1 OS=Mus musculus OX=10090 GN=Keap1 PE=1 SV=1;tr|A0A1L1SS10|A0A1L1SS10_MOUSE Kelch-like ECH-associated protein 1 OS=Mus musculus OX=10090 GN=Keap1 PE=1 SV=1	28295	26086.2	23729.9	10845.3	10205.1	15546.1	29563.8	28467.5	36687.4
Glutaredoxin-3	Glrx3	sp|Q9CQM9|GLRX3_MOUSE Glutaredoxin-3 OS=Mus musculus OX=10090 GN=Glrx3 PE=1 SV=1;tr|A0A1B0GS58|A0A1B0GS58_MOUSE Glutaredoxin-3 OS=Mus musculus OX=10090 GN=Glrx3 PE=1 SV=1	5262.2	5645.84	6882.11	4932.48	10192.4	6922.67	3259.11	2172.04	3668.18
Small nuclear ribonucleoprotein-associated protein B;Small nuclear ribonucleoprotein-associated protein N	Snrpb;Snrpn	sp|P27048|RSMB_MOUSE Small nuclear ribonucleoprotein-associated protein B OS=Mus musculus OX=10090 GN=Snrpb PE=1 SV=1;sp|P63163|RSMN_MOUSE Small nuclear ribonucleoprotein-associated protein N OS=Mus musculus OX=10090 GN=Snrpn PE=1 SV=1;tr|A0A0G2JGN4|A0A0G2	14121	12626	18321.9	14767.6	10135.8	19192.9	16476.3	13464	15576
S-methyl-5-thioadenosine phosphorylase	Mtap	sp|Q9CQ65|MTAP_MOUSE S-methyl-5-thioadenosine phosphorylase OS=Mus musculus OX=10090 GN=Mtap PE=1 SV=1	5180.1	8396.37	7293.11	13501	10087.3	6453.34	5859.17	4835.46	5159.41
ATP-binding cassette sub-family E member 1	Abce1	sp|P61222|ABCE1_MOUSE ATP-binding cassette sub-family E member 1 OS=Mus musculus OX=10090 GN=Abce1 PE=1 SV=1	8535	8495.23	9055.29	19398.6	10081.4	9071.82	8175.34	7586.34	6072.74
60S ribosomal protein L17	Rpl17;Gm6133	sp|Q9CPR4|RL17_MOUSE 60S ribosomal protein L17 OS=Mus musculus OX=10090 GN=Rpl17 PE=1 SV=3;tr|Q6ZWZ7|Q6ZWZ7_MOUSE 60S ribosomal protein L17 OS=Mus musculus OX=10090 GN=Rpl17 PE=1 SV=1;tr|B2RY53|B2RY53_MOUSE EG620155 protein OS=Mus musculus OX=10090 GN=Gm61	15174	23071.4	16564.5	14742.8	10042.6	34484.2	12328.1	12346	10691.8
Adenylyl cyclase-associated protein 1;Adenylyl cyclase-associated protein	Cap1	sp|P40124|CAP1_MOUSE Adenylyl cyclase-associated protein 1 OS=Mus musculus OX=10090 GN=Cap1 PE=1 SV=4;tr|B1ARS0|B1ARS0_MOUSE Adenylyl cyclase-associated protein 1 (Fragment) OS=Mus musculus OX=10090 GN=Cap1 PE=1 SV=1	8303.4	8057.33	8145.98	8831.02	9987.45	9257.86	10681.5	8323.1	5704.42
Splicing factor, proline- and glutamine-rich	Sfpq	sp|Q8VIJ6|SFPQ_MOUSE Splicing factor, proline- and glutamine-rich OS=Mus musculus OX=10090 GN=Sfpq PE=1 SV=1	1392.8	2100.48	4806.19	16917.9	9933.79	7046.64	3166.99	2358.29	2356.16
Sodium- and chloride-dependent creatine transporter 1;Transporter	Slc6a8	sp|Q8VBW1|SC6A8_MOUSE Sodium- and chloride-dependent creatine transporter 1 OS=Mus musculus OX=10090 GN=Slc6a8 PE=1 SV=1;tr|F6UKB4|F6UKB4_MOUSE Transporter (Fragment) OS=Mus musculus OX=10090 GN=Slc6a8 PE=1 SV=1;tr|E9Q151|E9Q151_MOUSE Transporter OS=Mus mu	8876.9	11953.8	12932.6	6971.54	9931.55	13468.9	17468.6	33468	33039.2
Leucyl-cystinyl aminopeptidase	Lnpep	sp|Q8C129|LCAP_MOUSE Leucyl-cystinyl aminopeptidase OS=Mus musculus OX=10090 GN=Lnpep PE=1 SV=1	18847	15354.5	17155.5	8044.94	9930.06	8952.79	14956.4	13179	17074.4
Voltage-dependent calcium channel gamma-5 subunit	Cacng5	sp|Q8VHW4|CCG5_MOUSE Voltage-dependent calcium channel gamma-5 subunit OS=Mus musculus OX=10090 GN=Cacng5 PE=1 SV=1	26387	25471	22918	7718.67	9880.86	12715.9	31203.8	43940.1	41601.8
Heterogeneous nuclear ribonucleoprotein Q	Syncrip	sp|Q7TMK9|HNRPQ_MOUSE Heterogeneous nuclear ribonucleoprotein Q OS=Mus musculus OX=10090 GN=Syncrip PE=1 SV=2;tr|G3UZ48|G3UZ48_MOUSE Heterogeneous nuclear ribonucleoprotein Q OS=Mus musculus OX=10090 GN=Syncrip PE=1 SV=1;tr|G3UZI2|G3UZI2_MOUSE Heterogeneou	12150	10306.2	13679	9477.49	9862.23	11237.3	11956.2	7539.6	8782.4
Tubulin beta-6 chain	Tubb6	sp|Q922F4|TBB6_MOUSE Tubulin beta-6 chain OS=Mus musculus OX=10090 GN=Tubb6 PE=1 SV=1	5906.4	10755.8	11728.4	18809.3	9830.92	10190.7	10405.8	12871	15940.5
DNA damage-binding protein 1	Ddb1	sp|Q3U1J4|DDB1_MOUSE DNA damage-binding protein 1 OS=Mus musculus OX=10090 GN=Ddb1 PE=1 SV=2;tr|A0A494BAF6|A0A494BAF6_MOUSE DNA damage-binding protein 1 (Fragment) OS=Mus musculus OX=10090 GN=Ddb1 PE=1 SV=1	4842.7	5232.68	4988.05	7232.55	9811.54	7312.65	2770.89	7233.76	5608.39
Transaldolase	Taldo1	sp|Q93092|TALDO_MOUSE Transaldolase OS=Mus musculus OX=10090 GN=Taldo1 PE=1 SV=2;tr|A0A1B0GR11|A0A1B0GR11_MOUSE Transaldolase OS=Mus musculus OX=10090 GN=Taldo1 PE=1 SV=1	6862.8	4709.54	6259.75	13906.7	9766.07	10665.1	8112.4	4556.97	7735.07
Peptidyl-prolyl cis-trans isomerase FKBP1A;Peptidyl-prolyl cis-trans isomerase	Fkbp1a	sp|P26883|FKB1A_MOUSE Peptidyl-prolyl cis-trans isomerase FKBP1A OS=Mus musculus OX=10090 GN=Fkbp1a PE=1 SV=2;tr|F6X9I3|F6X9I3_MOUSE Peptidylprolyl isomerase (Fragment) OS=Mus musculus OX=10090 GN=Fkbp1a PE=1 SV=1	22815	27374.3	27069.5	11390.6	9749.68	15000.4	28263	28782.6	35430.1
Guanine nucleotide-binding protein subunit alpha-13	Gna13	sp|P27601|GNA13_MOUSE Guanine nucleotide-binding protein subunit alpha-13 OS=Mus musculus OX=10090 GN=Gna13 PE=1 SV=1	15265	16902.6	12219.8	10622.2	9645.32	12514	15217.4	21338	18454.6
40S ribosomal protein S14	Rps14	sp|P62264|RS14_MOUSE 40S ribosomal protein S14 OS=Mus musculus OX=10090 GN=Rps14 PE=1 SV=3	19208	16434.7	15447.6	14613.8	9634.89	14415.8	15753.3	14265.2	10951.3
Ran GTPase-activating protein 1	Rangap1	sp|P46061|RAGP1_MOUSE Ran GTPase-activating protein 1 OS=Mus musculus OX=10090 GN=Rangap1 PE=1 SV=2;tr|A0A2R8VHK9|A0A2R8VHK9_MOUSE Ran GTPase-activating protein 1 (Fragment) OS=Mus musculus OX=10090 GN=Rangap1 PE=1 SV=1	10576	10994.5	8480.85	12566.7	9619.23	12660.3	9193.65	10008.2	9387.16
Bromodomain adjacent to zinc finger domain protein 2A	Baz2a	sp|Q91YE5|BAZ2A_MOUSE Bromodomain adjacent to zinc finger domain protein 2A OS=Mus musculus OX=10090 GN=Baz2a PE=1 SV=2;tr|F8VPM0|F8VPM0_MOUSE Bromodomain adjacent to zinc finger domain protein 2A OS=Mus musculus OX=10090 GN=Baz2a PE=1 SV=1;tr|E9Q374|E9Q37	15551	15205.9	24292.1	5153.03	9604.32	6978.57	5003.46	9323.92	11715.3
Traf2 and NCK-interacting protein kinase	Tnik	sp|P83510|TNIK_MOUSE Traf2 and NCK-interacting protein kinase OS=Mus musculus OX=10090 GN=Tnik PE=1 SV=2;tr|E0CZF8|E0CZF8_MOUSE Traf2 and NCK-interacting protein kinase OS=Mus musculus OX=10090 GN=Tnik PE=1 SV=1;tr|E0CXD6|E0CXD6_MOUSE Traf2 and NCK-interac	26504	21732	19225.9	10137.6	9568.55	10390.8	9568.68	15637.2	10217.3
Ragulator complex protein LAMTOR3	Lamtor3	sp|O88653|LTOR3_MOUSE Ragulator complex protein LAMTOR3 OS=Mus musculus OX=10090 GN=Lamtor3 PE=1 SV=1;tr|A0A0G2JGQ3|A0A0G2JGQ3_MOUSE Ragulator complex protein LAMTOR3 (Fragment) OS=Mus musculus OX=10090 GN=Lamtor3 PE=1 SV=1	4058.8	5183.62	7446.97	14011.9	9551.4	5115.28	3652.28	5806.27	6593.42
40S ribosomal protein S12	Rps12	sp|P63323|RS12_MOUSE 40S ribosomal protein S12 OS=Mus musculus OX=10090 GN=Rps12 PE=1 SV=2;tr|Q6ZWZ6|Q6ZWZ6_MOUSE 40S ribosomal protein S12 OS=Mus musculus OX=10090 GN=Rps12 PE=1 SV=1;tr|F7AEH4|F7AEH4_MOUSE 40S ribosomal protein S12 OS=Mus musculus OX=1009	3980	6004.29	8216.79	5911.8	9550.66	7004.67	5059.29	2468.14	4690.38
ATP synthase subunit beta, mitochondrial	Atp5b	sp|P56480|ATPB_MOUSE ATP synthase subunit beta, mitochondrial OS=Mus musculus OX=10090 GN=Atp5f1b PE=1 SV=2	7951	7720.47	7169.06	24067.5	9540.97	9207.6	10131.1	8916.72	9390.14
Voltage-dependent calcium channel subunit alpha-2/delta-1;Voltage-dependent calcium channel subunit alpha-2-1;Voltage-dependent calcium channel subunit delta-1	Cacna2d1	sp|O08532|CA2D1_MOUSE Voltage-dependent calcium channel subunit alpha-2/delta-1 OS=Mus musculus OX=10090 GN=Cacna2d1 PE=1 SV=1;tr|E9Q1X8|E9Q1X8_MOUSE Voltage-dependent calcium channel subunit alpha-2/delta-1 OS=Mus musculus OX=10090 GN=Cacna2d1 PE=1 SV=2	17496	18364.2	16629.5	8641.33	9512.64	15459.7	24154.1	31211.6	30250.2
ATP-dependent RNA helicase DDX1	Ddx1	sp|Q91VR5|DDX1_MOUSE ATP-dependent RNA helicase DDX1 OS=Mus musculus OX=10090 GN=Ddx1 PE=1 SV=1;tr|A0A1Y7VM48|A0A1Y7VM48_MOUSE ATP-dependent RNA helicase DDX1 (Fragment) OS=Mus musculus OX=10090 GN=Ddx1 PE=1 SV=1	9800.8	6913.86	9533.9	17374.2	9509.66	9707.53	9523.18	6117.69	6574.21
Protein lin-7 homolog C;Protein lin-7 homolog A	Lin7c;Lin7a	sp|O88952|LIN7C_MOUSE Protein lin-7 homolog C OS=Mus musculus OX=10090 GN=Lin7c PE=1 SV=2;sp|Q8JZS0|LIN7A_MOUSE Protein lin-7 homolog A OS=Mus musculus OX=10090 GN=Lin7a PE=1 SV=2	11170	6715.85	11167.3	12353.2	9499.23	10179.2	7989.58	12015.8	8408.54
Integral membrane protein 2B;BRI2, membrane form;BRI2 intracellular domain;BRI2C, soluble form;Bri23 peptide	Itm2b	sp|O89051|ITM2B_MOUSE Integral membrane protein 2B OS=Mus musculus OX=10090 GN=Itm2b PE=1 SV=1;tr|A0A2I3BQ30|A0A2I3BQ30_MOUSE Integral membrane protein 2B OS=Mus musculus OX=10090 GN=Itm2b PE=1 SV=1	19039	18071.3	13257.9	11563.1	9494.75	12829.6	14610.2	12604.5	16640.4
Prolyl endopeptidase	Prep	sp|Q9QUR6|PPCE_MOUSE Prolyl endopeptidase OS=Mus musculus OX=10090 GN=Prep PE=1 SV=1	4551.9	5086.23	5027.82	8541.68	9491.77	4917.51	2706.13	3813.31	3432.77
Peripheral plasma membrane protein CASK	Cask	sp|O70589|CSKP_MOUSE Peripheral plasma membrane protein CASK OS=Mus musculus OX=10090 GN=Cask PE=1 SV=2;tr|A0A067XG53|A0A067XG53_MOUSE Peripheral plasma membrane protein CASK (Fragment) OS=Mus musculus OX=10090 GN=Cask PE=1 SV=1;tr|F6Y9I5|F6Y9I5_MOUSE Peri	17014	15826.9	10600.8	7218.9	9487.3	9045.37	14614.4	19854.4	16452.6
Charged multivesicular body protein 1b-2	Chmp1b2	sp|Q9CQD4|CH1B2_MOUSE Charged multivesicular body protein 1b-2 OS=Mus musculus OX=10090 GN=Chmp1b2 PE=2 SV=2	36542	32642.3	24731.8	10220.6	9479.1	13940.6	19495.2	23024.3	18934.8
Vacuolar protein-sorting-associated protein 25	Vps25	sp|Q9CQ80|VPS25_MOUSE Vacuolar protein-sorting-associated protein 25 OS=Mus musculus OX=10090 GN=Vps25 PE=1 SV=1;tr|A2A4J8|A2A4J8_MOUSE Vacuolar protein-sorting-associated protein 25 OS=Mus musculus OX=10090 GN=Vps25 PE=1 SV=1;tr|A2A4K0|A2A4K0_MOUSE Vacuol	19998	18663	18841	8303.93	9479.1	10160.7	18592.2	18737.2	23479.2
Phospholipid scramblase 3	Plscr3	sp|Q9JIZ9|PLS3_MOUSE Phospholipid scramblase 3 OS=Mus musculus OX=10090 GN=Plscr3 PE=1 SV=1;tr|Q5F284|Q5F284_MOUSE Phospholipid scramblase (Fragment) OS=Mus musculus OX=10090 GN=Plscr3 PE=1 SV=1	18359	14941.5	15145.7	7339.29	9472.39	14153.9	21795.3	27130.8	31683.3
Sodium/potassium-transporting ATPase subunit beta-3	Atp1b3	sp|P97370|AT1B3_MOUSE Sodium/potassium-transporting ATPase subunit beta-3 OS=Mus musculus OX=10090 GN=Atp1b3 PE=1 SV=1	9646.9	10711.9	8276.42	4440.8	9451.52	7005.47	8870.96	10531.3	10592.4
Quinone oxidoreductase	Cryz	sp|P47199|QOR_MOUSE Quinone oxidoreductase OS=Mus musculus OX=10090 GN=Cryz PE=1 SV=1;tr|A0A0A6YXR4|A0A0A6YXR4_MOUSE Quinone oxidoreductase (Fragment) OS=Mus musculus OX=10090 GN=Cryz PE=1 SV=5;tr|D3YUG9|D3YUG9_MOUSE Quinone oxidoreductase (Fragment) OS=Mu	4743.7	2669.76	3073.98	7214.34	9415.74	4983.28	3346.62	3801.27	3654.1
DNA replication licensing factor MCM7	Mcm7	sp|Q61881|MCM7_MOUSE DNA replication licensing factor MCM7 OS=Mus musculus OX=10090 GN=Mcm7 PE=1 SV=1;tr|D3Z6N3|D3Z6N3_MOUSE DNA replication licensing factor MCM7 OS=Mus musculus OX=10090 GN=Mcm7 PE=1 SV=1	7436.1	5480.42	6019.12	12203	9414.25	6621.04	7140.85	6933.76	5762.89
Erythrocyte band 7 integral membrane protein	Stom	sp|P54116|STOM_MOUSE Erythrocyte band 7 integral membrane protein OS=Mus musculus OX=10090 GN=Stom PE=1 SV=3	11587	14749.7	7399.05	7574.5	9397.85	10868.7	19640.4	26137.6	24188.5
Protocadherin gamma A11	Pcdhga11	tr|Q91XY8|Q91XY8_MOUSE Protocadherin gamma A11 OS=Mus musculus OX=10090 GN=Pcdhga11 PE=1 SV=1	14697	18263.9	17941.3	8135.48	9394.13	10740.9	20984.4	13140.9	16464.5
Eukaryotic translation initiation factor 4E	Eif4e	sp|P63073|IF4E_MOUSE Eukaryotic translation initiation factor 4E OS=Mus musculus OX=10090 GN=Eif4e PE=1 SV=1;tr|A0A0G2JFB4|A0A0G2JFB4_MOUSE Eukaryotic translation initiation factor 4E OS=Mus musculus OX=10090 GN=Eif4e PE=1 SV=1;tr|A0A0G2JH04|A0A0G2JH04_MOU	2181.6	997.737	1737.86	1994.09	9387.42	1359.23	2310.45	1068.63	1344.29
Ezrin	Ezr	sp|P26040|EZRI_MOUSE Ezrin OS=Mus musculus OX=10090 GN=Ezr PE=1 SV=3	8352.8	10356	8679.43	6642.23	9327.04	9109.73	14215.3	20173.1	10499.4
60 kDa SS-A/Ro ribonucleoprotein	Trove2	sp|O08848|RO60_MOUSE 60 kDa SS-A/Ro ribonucleoprotein OS=Mus musculus OX=10090 GN=RO60 PE=1 SV=1	17462	15741.2	16862.7	10812.9	9322.57	15612.3	24942.6	22241.8	31506.2
Aldose reductase	Akr1b1	sp|P45376|ALDR_MOUSE Aldo-keto reductase family 1 member B1 OS=Mus musculus OX=10090 GN=Akr1b1 PE=1 SV=3	4591.6	5776.99	4976.98	13013.8	9297.22	4746.46	4389.49	4027.35	3829.64
Isocitrate dehydrogenase [NADP] cytoplasmic	Idh1;Idh2	sp|O88844|IDHC_MOUSE Isocitrate dehydrogenase [NADP] cytoplasmic OS=Mus musculus OX=10090 GN=Idh1 PE=1 SV=2;tr|D3YVY3|D3YVY3_MOUSE Isocitrate dehydrogenase [NADP] cytoplasmic (Fragment) OS=Mus musculus OX=10090 GN=Idh1 PE=1 SV=1;tr|A0A0U1RP68|A0A0U1RP68_MO	9437.2	9962	8306.23	14031.1	9220.45	7396.68	5214.08	5702.43	4742.45
Charged multivesicular body protein 1b-1	Chmp1b1	sp|Q99LU0|CH1B1_MOUSE Charged multivesicular body protein 1b-1 OS=Mus musculus OX=10090 GN=Chmp1b1 PE=1 SV=1	20843	19373.3	15282	5524.32	9142.18	7780.22	15428.1	16057.7	16639.5
Reticulon-4 receptor-like 1	Rtn4rl1	sp|Q8K0S5|R4RL1_MOUSE Reticulon-4 receptor-like 1 OS=Mus musculus OX=10090 GN=Rtn4rl1 PE=1 SV=1	21494	20186.2	21313.9	13688.1	9025.9	16440.2	26690.1	35506.7	37331
Lipase, member I	Lipi	tr|F6YQT7|F6YQT7_MOUSE Lipase, member I OS=Mus musculus OX=10090 GN=Lipi PE=3 SV=1	26514	12804.7	11202.9	8144.08	9016.96	33129.9	16835	18400.9	36395.4
Plexin-B1	Plxnb1	sp|Q8CJH3|PLXB1_MOUSE Plexin-B1 OS=Mus musculus OX=10090 GN=Plxnb1 PE=1 SV=2	14225	14072.3	11217.8	7495.09	9008.76	11886.2	18230.7	17346.6	15963.9
Sodium/myo-inositol cotransporter	Slc5a3	sp|Q9JKZ2|SC5A3_MOUSE Sodium/myo-inositol cotransporter OS=Mus musculus OX=10090 GN=Slc5a3 PE=1 SV=2	14100	19378.4	19542.2	8256.38	8955.84	11663.1	19041.6	39426.4	34503.1
Protocadherin Fat 2	Fat2	sp|Q5F226|FAT2_MOUSE Protocadherin Fat 2 OS=Mus musculus OX=10090 GN=Fat2 PE=1 SV=1	12889	10789.5	7171.72	5539.49	8937.2	8128.75	16010.1	11433.4	5645.95
Receptor-type tyrosine-protein phosphatase zeta;Protein-tyrosine-phosphatase	Ptprz1	sp|B9EKR1|PTPRZ_MOUSE Receptor-type tyrosine-protein phosphatase zeta OS=Mus musculus OX=10090 GN=Ptprz1 PE=1 SV=1;tr|B2RXS8|B2RXS8_MOUSE Ptprz1 protein OS=Mus musculus OX=10090 GN=Ptprz1 PE=1 SV=1;tr|A0A0J9YVD2|A0A0J9YVD2_MOUSE Receptor-type tyrosine-prot	10399	9330.77	13623.1	5908.76	8925.28	7797.67	9022.26	7840.84	9127.67
14-3-3 protein eta	Ywhah	sp|P68510|1433F_MOUSE 14-3-3 protein eta OS=Mus musculus OX=10090 GN=Ywhah PE=1 SV=2	5422.8	4446.36	5263.61	3959.79	8906.64	5315.51	6539.86	3613.6	5738.56
Protein FAM49A	Fam49a	sp|Q8BHZ0|CYRIA_MOUSE CYFIP-related Rac1 interactor A OS=Mus musculus OX=10090 GN=Cyria PE=1 SV=1	8865.3	7565.23	8048.03	8102.1	8902.91	10751.5	7171.41	6809.04	6739.38
Alcohol dehydrogenase [NADP(+)]	Akr1a1	sp|Q9JII6|AK1A1_MOUSE Aldo-keto reductase family 1 member A1 OS=Mus musculus OX=10090 GN=Akr1a1 PE=1 SV=3;tr|B1AXW3|B1AXW3_MOUSE Aldo-keto reductase family 1 member A1 (Fragment) OS=Mus musculus OX=10090 GN=Akr1a1 PE=1 SV=8	7113.6	5616.99	6057.98	9386.94	8870.86	8422.98	7995.3	6069.18	5567.85
Mitogen-activated protein kinase 3	Mapk3	sp|Q63844|MK03_MOUSE Mitogen-activated protein kinase 3 OS=Mus musculus OX=10090 GN=Mapk3 PE=1 SV=5;tr|D3Z6D8|D3Z6D8_MOUSE Mitogen-activated protein kinase 3 OS=Mus musculus OX=10090 GN=Mapk3 PE=1 SV=1;tr|A0A0U1RPX4|A0A0U1RPX4_MOUSE Mitogen-activated prote	8251.2	6955.82	5077.81	21719.9	8861.17	8301.57	8245.83	4889.9	4006.67
Leukocyte surface antigen CD47	Cd47	tr|A0A2R8VI30|A0A2R8VI30_MOUSE Leukocyte surface antigen CD47 OS=Mus musculus OX=10090 GN=Cd47 PE=1 SV=1;tr|A0A2R8VK70|A0A2R8VK70_MOUSE Leukocyte surface antigen CD47 OS=Mus musculus OX=10090 GN=Cd47 PE=1 SV=1;tr|A0A2R8W6P0|A0A2R8W6P0_MOUSE Leukocyte surfa	12083	13798.4	11903.5	6366.55	8836.58	10943.7	17839.9	18115.8	20694.8
Tyrosine-protein kinase Yes	Yes1	sp|Q04736|YES_MOUSE Tyrosine-protein kinase Yes OS=Mus musculus OX=10090 GN=Yes1 PE=1 SV=3	16891	16671.2	10988.9	10083.5	8773.96	12977.8	13829.6	16302.9	15192.7
Calcium/calmodulin-dependent protein kinase type II subunit alpha;Calcium/calmodulin-dependent protein kinase type II subunit beta;Calcium/calmodulin-dependent protein kinase type II subunit gamma;Calcium/calmodulin-dependent protein kinase type II subunit delta	Camk2a;Camk2b;Camk2d;Camk2g	sp|P11798|KCC2A_MOUSE Calcium/calmodulin-dependent protein kinase type II subunit alpha OS=Mus musculus OX=10090 GN=Camk2a PE=1 SV=2;sp|P28652|KCC2B_MOUSE Calcium/calmodulin-dependent protein kinase type II subunit beta OS=Mus musculus OX=10090 GN=Camk2b P	5167.5	7639.92	6637.21	11351.1	8720.29	9234.93	4403.31	9342.51	6573.78
26S proteasome non-ATPase regulatory subunit 11	Psmd11	sp|Q8BG32|PSD11_MOUSE 26S proteasome non-ATPase regulatory subunit 11 OS=Mus musculus OX=10090 GN=Psmd11 PE=1 SV=3;tr|G3UYL8|G3UYL8_MOUSE 26S proteasome non-ATPase regulatory subunit 11 (Fragment) OS=Mus musculus OX=10090 GN=Psmd11 PE=1 SV=1;tr|G3UX15|G3UX	3687	4716.13	5347.25	14117.1	8667.37	8954.55	5780.45	5269.57	3566.44
Ankyrin-2	Ank2	sp|Q8C8R3|ANK2_MOUSE Ankyrin-2 OS=Mus musculus OX=10090 GN=Ank2 PE=1 SV=2;tr|S4R2R5|S4R2R5_MOUSE Ankyrin-2 OS=Mus musculus OX=10090 GN=Ank2 PE=1 SV=3;tr|S4R2F3|S4R2F3_MOUSE Ankyrin-2 OS=Mus musculus OX=10090 GN=Ank2 PE=1 SV=3;tr|S4R1J9|S4R1J9_MOUSE Ankyrin	8011.4	6405.51	6829.4	8425.84	8665.88	5172.59	5874.52	6894.02	6659.14
CUGBP Elav-like family member 1	Celf1	sp|P28659|CELF1_MOUSE CUGBP Elav-like family member 1 OS=Mus musculus OX=10090 GN=Celf1 PE=1 SV=2;tr|A0A0R4J0T5|A0A0R4J0T5_MOUSE CUGBP Elav-like family member 1 OS=Mus musculus OX=10090 GN=Celf1 PE=1 SV=1	10130	9356.4	13267	6739.86	8625.63	5815.79	14772.1	11400.6	14060.5
Myosin-10	Myh10	sp|Q61879|MYH10_MOUSE Myosin-10 OS=Mus musculus OX=10090 GN=Myh10 PE=1 SV=2;tr|Q5SV64|Q5SV64_MOUSE Myosin-10 OS=Mus musculus OX=10090 GN=Myh10 PE=1 SV=1;tr|Q3UH59|Q3UH59_MOUSE Myosin-10 OS=Mus musculus OX=10090 GN=Myh10 PE=1 SV=1	5148.5	6005.02	6523.28	10699.6	8625.63	6425.39	3601.34	7932.81	9702.55
28 kDa heat- and acid-stable phosphoprotein	Pdap1	sp|Q3UHX2|HAP28_MOUSE 28 kDa heat- and acid-stable phosphoprotein OS=Mus musculus OX=10090 GN=Pdap1 PE=1 SV=1	18916	20774.9	15447.1	9160.83	8594.32	13214.9	18674.5	16964.2	16324.6
Kin of IRRE-like protein 1	Kirrel	sp|Q80W68|KIRR1_MOUSE Kin of IRRE-like protein 1 OS=Mus musculus OX=10090 GN=Kirrel1 PE=1 SV=1	18230	14145.5	13315.4	8581.13	8569.73	13509.4	13828.8	16034.7	18601.9
Dynamin-1-like protein	Dnm1l	sp|Q8K1M6|DNM1L_MOUSE Dynamin-1-like protein OS=Mus musculus OX=10090 GN=Dnm1l PE=1 SV=2;tr|E9PUD2|E9PUD2_MOUSE Dynamin-1-like protein OS=Mus musculus OX=10090 GN=Dnm1l PE=1 SV=1	9656.6	8588.23	10650.8	15907.3	8568.24	8130.69	6713.48	5403.94	5524.74
Phenylalanine--tRNA ligase alpha subunit	Farsa	sp|Q8C0C7|SYFA_MOUSE Phenylalanine--tRNA ligase alpha subunit OS=Mus musculus OX=10090 GN=Farsa PE=1 SV=1;tr|E9PWY9|E9PWY9_MOUSE Phenylalanine--tRNA ligase alpha subunit OS=Mus musculus OX=10090 GN=Farsa PE=1 SV=1	5416.4	7229.04	3162.19	12649.6	8443.76	4532.82	3619.9	4965.59	3455.64
Peptidyl-prolyl cis-trans isomerase D	Ppid	sp|Q9CR16|PPID_MOUSE Peptidyl-prolyl cis-trans isomerase D OS=Mus musculus OX=10090 GN=Ppid PE=1 SV=3	8377.3	8999.04	8894.51	5381.67	8422.14	5893.55	6685.57	6140.26	5695.03
Platelet-activating factor acetylhydrolase IB subunit alpha	Pafah1b1	sp|P63005|LIS1_MOUSE Platelet-activating factor acetylhydrolase IB subunit alpha OS=Mus musculus OX=10090 GN=Pafah1b1 PE=1 SV=2;tr|Q5SW16|Q5SW16_MOUSE Platelet-activating factor acetylhydrolase IB subunit alpha (Fragment) OS=Mus musculus OX=10090 GN=Pafah1	4545.3	4843.77	6078.21	13867.7	8396.8	8463.89	5644.51	7389.56	6254.12
Histone H1.5	Hist1h1b	sp|P43276|H15_MOUSE Histone H1.5 OS=Mus musculus OX=10090 GN=H1-5 PE=1 SV=2	9246.3	10777	9120.24	8690.39	8361.76	13574.7	13271.3	9627.55	8300.99
Aldose reductase-related protein 2;Aldose reductase-related protein 1	Akr1b10;Akr1b8;Akr1b7	tr|D3Z494|D3Z494_MOUSE Aldo-keto reductase family 1, member B10 (aldose reductase) OS=Mus musculus OX=10090 GN=Akr1b10 PE=1 SV=1;tr|G5E895|G5E895_MOUSE Aldo-keto reductase family 1, member B10 (aldose reductase) OS=Mus musculus OX=10090 GN=Akr1b10 PE=1 SV=	5130.9	4226.67	5398.36	13210.6	8336.42	6845	3466.51	3798.53	5088.14
Reelin	Reln	sp|Q60841|RELN_MOUSE Reelin OS=Mus musculus OX=10090 GN=Reln PE=1 SV=3	2643.9	2693.42	3949.85	5042.3	8334.93	6655.87	3099.72	3808.88	3827.8
DnaJ homolog subfamily C member 5	Dnajc5	sp|P60904|DNJC5_MOUSE DnaJ homolog subfamily C member 5 OS=Mus musculus OX=10090 GN=Dnajc5 PE=1 SV=1;tr|A2AUE1|A2AUE1_MOUSE DnaJ homolog subfamily C member 5 (Fragment) OS=Mus musculus OX=10090 GN=Dnajc5 PE=1 SV=1;tr|G5E8T0|G5E8T0_MOUSE DnaJ homolog subfam	7110.9	8080.76	7454.42	4312.77	8276.04	5233.86	9377.33	8938.85	8187.89
Acetyl-CoA acetyltransferase, cytosolic	Acat2;Acat3	sp|Q8CAY6|THIC_MOUSE Acetyl-CoA acetyltransferase, cytosolic OS=Mus musculus OX=10090 GN=Acat2 PE=1 SV=2;tr|Q80X81|Q80X81_MOUSE Acetyl-Coenzyme A acetyltransferase 3 OS=Mus musculus OX=10090 GN=Acat3 PE=1 SV=1;tr|G3XA25|G3XA25_MOUSE Acetyl-CoA acetyltransf	8004.4	9093.51	7865.42	12691.1	8275.3	10348.5	6122.26	5091.29	5450.91
Coxsackievirus and adenovirus receptor homolog	Cxadr	sp|P97792|CXAR_MOUSE Coxsackievirus and adenovirus receptor homolog OS=Mus musculus OX=10090 GN=Cxadr PE=1 SV=1	7501.5	7474.43	4339.34	2557.6	8243.25	4801.39	6922.28	6147.7	4323.34
Clathrin light chain B	Cltb	sp|Q6IRU5|CLCB_MOUSE Clathrin light chain B OS=Mus musculus OX=10090 GN=Cltb PE=1 SV=1;tr|F7BHJ0|F7BHJ0_MOUSE Clathrin light chain (Fragment) OS=Mus musculus OX=10090 GN=Cltb PE=1 SV=1	13607	10624.7	11451.5	7460.18	8226.1	10673	18755.5	18911.6	19769.2
Ras-related protein Rab-1A	Rab1A;Rab1	sp|P62821|RAB1A_MOUSE Ras-related protein Rab-1A OS=Mus musculus OX=10090 GN=Rab1A PE=1 SV=3;tr|Q5SW87|Q5SW87_MOUSE RAB1A, member RAS oncogene family OS=Mus musculus OX=10090 GN=Rab1a PE=1 SV=1;tr|Q5SW88|Q5SW88_MOUSE RAB1A, member RAS oncogene family OS=Mu	17364	18808	16661.4	7570.96	8208.21	9228.76	11925.2	12788.6	15172.2
Leucine-rich repeat-containing protein 16A	Lrrc16a	sp|Q6EDY6|CARL1_MOUSE F-actin-uncapping protein LRRC16A OS=Mus musculus OX=10090 GN=Carmil1 PE=1 SV=2;tr|F7AI27|F7AI27_MOUSE F-actin-uncapping protein LRRC16A (Fragment) OS=Mus musculus OX=10090 GN=Carmil1 PE=1 SV=1;tr|D3Z030|D3Z030_MOUSE F-actin-uncapping	6403	7074.01	7982.54	8805.22	8181.38	8079.2	7498.98	10007.3	9301.8
Eukaryotic translation initiation factor 3 subunit F	Eif3f	sp|Q9DCH4|EIF3F_MOUSE Eukaryotic translation initiation factor 3 subunit F OS=Mus musculus OX=10090 GN=Eif3f PE=1 SV=2	5601.5	8017.05	8687.42	10557	8173.93	6797.74	10152.5	8851.22	13921.8
Eukaryotic translation initiation factor 4H	Eif4h	sp|Q9WUK2|IF4H_MOUSE Eukaryotic translation initiation factor 4H OS=Mus musculus OX=10090 GN=Eif4h PE=1 SV=3	17970	12828.9	12169.7	5921.91	8140.38	8104.51	12452.2	10213.6	12548.4
SUMO-activating enzyme subunit 2	Uba2	sp|Q9Z1F9|SAE2_MOUSE SUMO-activating enzyme subunit 2 OS=Mus musculus OX=10090 GN=Uba2 PE=1 SV=1;tr|H3BJQ2|H3BJQ2_MOUSE SUMO-activating enzyme subunit 2 (Fragment) OS=Mus musculus OX=10090 GN=Uba2 PE=1 SV=1	3726.3	2950.45	3878.51	9344.96	8121	8317.35	4929.07	4832.18	3665.41
cAMP-dependent protein kinase catalytic subunit alpha;cAMP-dependent protein kinase catalytic subunit beta	Prkaca;Prkacb	sp|P05132|KAPCA_MOUSE cAMP-dependent protein kinase catalytic subunit alpha OS=Mus musculus OX=10090 GN=Prkaca PE=1 SV=3;sp|P68181|KAPCB_MOUSE cAMP-dependent protein kinase catalytic subunit beta OS=Mus musculus OX=10090 GN=Prkacb PE=1 SV=2;tr|H6TMF5|H6TMF	7405.8	6310.46	7124.34	8787.52	8116.53	3910.25	2872.92	4073.47	3484.37
Signal recognition particle 9 kDa protein	Srp9	sp|P49962|SRP09_MOUSE Signal recognition particle 9 kDa protein OS=Mus musculus OX=10090 GN=Srp9 PE=1 SV=2	12970	12713.9	20541.4	8330.74	8051.68	6297.72	11481.2	14847.6	30751.6
Spectrin alpha chain, non-erythrocytic 1	Sptan1	sp|P16546|SPTN1_MOUSE Spectrin alpha chain, non-erythrocytic 1 OS=Mus musculus OX=10090 GN=Sptan1 PE=1 SV=4;tr|E9Q447|E9Q447_MOUSE Spectrin alpha chain, non-erythrocytic 1 OS=Mus musculus OX=10090 GN=Sptan1 PE=1 SV=1;tr|A3KGU5|A3KGU5_MOUSE Spectrin alpha c	9244.9	8647.55	12030.2	8511.33	8048.7	13322.5	9734.21	8479.96	10888.6
Solute carrier family 15 member 2	Slc15a2	sp|Q9ES07|S15A2_MOUSE Solute carrier family 15 member 2 OS=Mus musculus OX=10090 GN=Slc15a2 PE=1 SV=1;tr|E9PYQ9|E9PYQ9_MOUSE Solute carrier family 15 member 2 OS=Mus musculus OX=10090 GN=Slc15a2 PE=1 SV=1;tr|E9QMN8|E9QMN8_MOUSE Solute carrier family 15 mem	4134.4	4725.06	5604.39	916.437	8034.54	2459.77	4296.26	4022.66	6754.31
ATP-dependent 6-phosphofructokinase, muscle type	Pfkm	sp|P47857|PFKAM_MOUSE ATP-dependent 6-phosphofructokinase, muscle type OS=Mus musculus OX=10090 GN=Pfkm PE=1 SV=3	4061.4	3956.53	5440.42	8479.46	8021.87	6914.47	5663.21	5799.19	4850.85
F-actin-capping protein subunit beta	Capzb	sp|P47757|CAPZB_MOUSE F-actin-capping protein subunit beta OS=Mus musculus OX=10090 GN=Capzb PE=1 SV=3;tr|F7CAZ6|F7CAZ6_MOUSE F-actin-capping protein subunit beta (Fragment) OS=Mus musculus OX=10090 GN=Capzb PE=1 SV=1;tr|A2AMW0|A2AMW0_MOUSE F-actin-capping	7868.3	9069.34	11060.2	6764.14	8007.7	6104.63	11475.9	8646.29	12272.7
Alpha-actinin-4;Alpha-actinin-1	Actn4;Actn1	sp|P57780|ACTN4_MOUSE Alpha-actinin-4 OS=Mus musculus OX=10090 GN=Actn4 PE=1 SV=1;tr|A0A1L1SV25|A0A1L1SV25_MOUSE Alpha-actinin-4 OS=Mus musculus OX=10090 GN=Actn4 PE=1 SV=1;sp|Q7TPR4|ACTN1_MOUSE Alpha-actinin-1 OS=Mus musculus OX=10090 GN=Actn1 PE=1 SV=1;t	9447.2	12507.4	12815	9906.44	7989.81	17300.7	11618.7	14564.4	11214.2
TFG protein	Tfg	tr|Q9Z1A1|Q9Z1A1_MOUSE TFG protein OS=Mus musculus OX=10090 GN=Tfg PE=1 SV=1;tr|B8JJG9|B8JJG9_MOUSE Trk-fused gene (Fragment) OS=Mus musculus OX=10090 GN=Tfg PE=1 SV=1;tr|B8JJG7|B8JJG7_MOUSE Trk-fused gene (Fragment) OS=Mus musculus OX=10090 GN=Tfg PE=1 SV	14212	13992.5	16367	6924.49	7979.38	7758.44	8675.42	8864.49	11881.3
NEDD8	Nedd8	sp|P29595|NEDD8_MOUSE NEDD8 OS=Mus musculus OX=10090 GN=Nedd8 PE=1 SV=2	12182	11522.5	9526.45	5456.54	7975.65	10831.7	12072.9	12350.5	10555.7
BAG family molecular chaperone regulator 5	Bag5	sp|Q8CI32|BAG5_MOUSE BAG family molecular chaperone regulator 5 OS=Mus musculus OX=10090 GN=Bag5 PE=1 SV=1	18679	17538.9	15588.7	10425.9	7954.04	9609.66	18064.6	23335	18659.9
Cytoplasmic protein NCK2	Nck2	sp|O55033|NCK2_MOUSE Cytoplasmic protein NCK2 OS=Mus musculus OX=10090 GN=Nck2 PE=1 SV=1;tr|A0A087WQT7|A0A087WQT7_MOUSE Cytoplasmic protein NCK2 (Fragment) OS=Mus musculus OX=10090 GN=Nck2 PE=4 SV=1;tr|A0A0J9YUK4|A0A0J9YUK4_MOUSE Cytoplasmic protein NCK2 (	13813	15793.9	13632.2	10072.4	7930.18	11022.1	20135.8	18821.3	17927.1
Eukaryotic translation initiation factor 4 gamma 1	Eif4g1	sp|Q6NZJ6|IF4G1_MOUSE Eukaryotic translation initiation factor 4 gamma 1 OS=Mus musculus OX=10090 GN=Eif4g1 PE=1 SV=1;tr|A0A0J9YUS5|A0A0J9YUS5_MOUSE Eukaryotic translation initiation factor 4 gamma 1 OS=Mus musculus OX=10090 GN=Eif4g1 PE=1 SV=1;tr|E9PVC6|E	10163	10353.8	10441.6	7118.23	7921.24	8119.05	7687.82	6707.24	10042.3
E3 ubiquitin-protein ligase pellino homolog 2	Peli2	sp|Q8BST6|PELI2_MOUSE E3 ubiquitin-protein ligase pellino homolog 2 OS=Mus musculus OX=10090 GN=Peli2 PE=1 SV=2;tr|E9QPQ6|E9QPQ6_MOUSE E3 ubiquitin-protein ligase pellino homolog OS=Mus musculus OX=10090 GN=Peli2 PE=1 SV=1	10684	7126.81	7438.45	3602.16	7914.53	3943.32	4725.72	6476.55	4917.85
Long-chain-fatty-acid--CoA ligase ACSBG1	Acsbg1	sp|Q99PU5|ACBG1_MOUSE Long-chain-fatty-acid--CoA ligase ACSBG1 OS=Mus musculus OX=10090 GN=Acsbg1 PE=1 SV=1;tr|D3Z1Z2|D3Z1Z2_MOUSE Long-chain-fatty-acid--CoA ligase ACSBG1 (Fragment) OS=Mus musculus OX=10090 GN=Acsbg1 PE=1 SV=1;tr|D3Z2G8|D3Z2G8_MOUSE Long-	14120	15036.7	11538.9	10209.9	7913.78	6132.58	11081.8	10908.4	11868.1
V-type proton ATPase subunit B, brain isoform	Atp6v1b2	sp|P62814|VATB2_MOUSE V-type proton ATPase subunit B, brain isoform OS=Mus musculus OX=10090 GN=Atp6v1b2 PE=1 SV=1	4199.5	3692.69	4725.91	6739.36	7894.4	7529.46	6597.92	5388.1	4038.29
Integrin beta	Itgb8	sp|Q0VBD0|ITB8_MOUSE Integrin beta-8 OS=Mus musculus OX=10090 GN=Itgb8 PE=1 SV=1	12700	12791.5	13180.2	6531.45	7892.17	5454.99	13672.5	13452.5	14894
ADP-ribosylation factor-like protein 8A;ADP-ribosylation factor-like protein 8B	Arl8a;Arl8b	sp|Q8VEH3|ARL8A_MOUSE ADP-ribosylation factor-like protein 8A OS=Mus musculus OX=10090 GN=Arl8a PE=1 SV=1;tr|F6QKK2|F6QKK2_MOUSE ADP-ribosylation factor-like protein 8A (Fragment) OS=Mus musculus OX=10090 GN=Arl8a PE=1 SV=1;sp|Q9CQW2|ARL8B_MOUSE ADP-ribosy	8966.8	7685.32	8908.36	8144.59	7892.17	11500	7566.68	8991.08	7527.22
UDP-glucuronic acid decarboxylase 1	Uxs1	sp|Q91XL3|UXS1_MOUSE UDP-glucuronic acid decarboxylase 1 OS=Mus musculus OX=10090 GN=Uxs1 PE=1 SV=1;tr|G5E8H4|G5E8H4_MOUSE UDP-glucuronic acid decarboxylase 1 OS=Mus musculus OX=10090 GN=Uxs1 PE=4 SV=1;tr|D3Z411|D3Z411_MOUSE UDP-glucuronic acid decarboxyla	2454.5	4182.15	3252.16	14793.9	7851.92	6533.4	1379.6	3095.49	3958.61
Collagen alpha-1(I) chain	Col1a1	sp|P11087|CO1A1_MOUSE Collagen alpha-1(I) chain OS=Mus musculus OX=10090 GN=Col1a1 PE=1 SV=4	14218	12191.1	10161.6	7603.84	7850.43	12217.7	13519.9	16044.4	8809.29
Toll-interacting protein	Tollip	sp|Q9QZ06|TOLIP_MOUSE Toll-interacting protein OS=Mus musculus OX=10090 GN=Tollip PE=1 SV=1;tr|F7AT44|F7AT44_MOUSE Toll-interacting protein OS=Mus musculus OX=10090 GN=Tollip PE=1 SV=2;tr|A9JEI5|A9JEI5_MOUSE Toll-interacting protein OS=Mus musculus OX=1009	12637	13034.7	11639.5	6528.92	7843.72	7816.1	11829	12215.9	11763.9
N-alpha-acetyltransferase 50	Naa50	sp|Q6PGB6|NAA50_MOUSE N-alpha-acetyltransferase 50 OS=Mus musculus OX=10090 GN=Naa50 PE=1 SV=1	4526.9	4485.24	3943.62	8177.97	7825.08	3633.05	5885.27	3816.41	5282.76
SH3 domain-binding protein 4	Sh3bp4	sp|Q921I6|SH3B4_MOUSE SH3 domain-binding protein 4 OS=Mus musculus OX=10090 GN=Sh3bp4 PE=1 SV=1	18502	15074.8	12313.5	9541.73	7807.94	13195.5	17509.1	14926.4	11041
Small ubiquitin-related modifier 2;Small ubiquitin-related modifier 3;Small ubiquitin-related modifier	Sumo2;Sumo3	sp|P61957|SUMO2_MOUSE Small ubiquitin-related modifier 2 OS=Mus musculus OX=10090 GN=Sumo2 PE=1 SV=1;sp|Q9Z172|SUMO3_MOUSE Small ubiquitin-related modifier 3 OS=Mus musculus OX=10090 GN=Sumo3 PE=1 SV=1;tr|G3UZX6|G3UZX6_MOUSE Small ubiquitin-related modifie	10302	6752.17	8563.9	6334.68	7789.3	8988.06	11064.5	8418.88	7315.11
Death-associated protein kinase 1	Dapk1	sp|Q80YE7|DAPK1_MOUSE Death-associated protein kinase 1 OS=Mus musculus OX=10090 GN=Dapk1 PE=1 SV=3	14292	13872.4	9635.06	8202.26	7782.6	8557.17	13820.8	14251.9	17918.2
Putative helicase MOV-10	Mov10	sp|P23249|MOV10_MOUSE Putative helicase MOV-10 OS=Mus musculus OX=10090 GN=Mov10 PE=1 SV=2;tr|D3Z3E8|D3Z3E8_MOUSE Putative helicase MOV-10 OS=Mus musculus OX=10090 GN=Mov10 PE=1 SV=1;tr|E9PW39|E9PW39_MOUSE Putative helicase MOV-10 OS=Mus musculus OX=10090	23296	20159.8	22119.4	10768.4	7775.89	11318.4	18234.9	17370.5	20904.4
Septin-9	sept9	sp|Q80UG5|SEPT9_MOUSE Septin-9 OS=Mus musculus OX=10090 GN=Septin9 PE=1 SV=1;tr|A8Y5D3|A8Y5D3_MOUSE Septin-9 (Fragment) OS=Mus musculus OX=10090 GN=Septin9 PE=1 SV=1;tr|A2A6U5|A2A6U5_MOUSE Septin-9 (Fragment) OS=Mus musculus OX=10090 GN=Septin9 PE=1 SV=1;t	2021.1	2133.14	3199.72	12412.4	7775.89	4055.38	1168.15	1494.41	1044.56
Disco-interacting protein 2 homolog A	Dip2a	sp|Q8BWT5|DIP2A_MOUSE Disco-interacting protein 2 homolog A OS=Mus musculus OX=10090 GN=Dip2a PE=1 SV=3;tr|D3Z7D3|D3Z7D3_MOUSE Disco-interacting protein 2 homolog A OS=Mus musculus OX=10090 GN=Dip2a PE=1 SV=1;tr|F8WI56|F8WI56_MOUSE Disco-interacting protei	9874.7	9188.7	7887.25	10170	7763.96	9685.48	11659	10140.1	10357.7
Microtubule-associated protein RP/EB family member 1	Mapre1	sp|Q61166|MARE1_MOUSE Microtubule-associated protein RP/EB family member 1 OS=Mus musculus OX=10090 GN=Mapre1 PE=1 SV=3	10419	7037.55	9727.69	8970.63	7740.85	10317.7	6070.62	8404.18	8559.62
Golgi apparatus protein 1	Glg1	sp|Q61543|GSLG1_MOUSE Golgi apparatus protein 1 OS=Mus musculus OX=10090 GN=Glg1 PE=1 SV=1;tr|F8WHM5|F8WHM5_MOUSE Golgi apparatus protein 1 (Fragment) OS=Mus musculus OX=10090 GN=Glg1 PE=1 SV=1	14134	13039.1	15219.2	9567.53	7708.06	11529.1	12270.5	11398	10284.7
BTB/POZ domain-containing protein 17	Btbd17	sp|Q9DB72|BTBDH_MOUSE BTB/POZ domain-containing protein 17 OS=Mus musculus OX=10090 GN=Btbd17 PE=1 SV=1	6574.6	6743.75	6180.43	12278.3	7699.86	8742.95	6641.04	6502.58	6838.82
WD repeat-containing protein 6	Wdr6	sp|Q99ME2|WDR6_MOUSE WD repeat-containing protein 6 OS=Mus musculus OX=10090 GN=Wdr6 PE=1 SV=1	7539.6	6300.72	6082.47	11926.3	7663.33	5954.83	7474.28	9940.91	7649.71
Raftlin-2	Rftn2	sp|Q8CHX7|RFTN2_MOUSE Raftlin-2 OS=Mus musculus OX=10090 GN=Rftn2 PE=1 SV=3	12203	10454.1	10822.3	5902.18	7599.98	11512.4	12263.4	19904.8	14180.8
LIM and SH3 domain protein 1	Lasp1	sp|Q61792|LASP1_MOUSE LIM and SH3 domain protein 1 OS=Mus musculus OX=10090 GN=Lasp1 PE=1 SV=1;tr|A2A6H1|A2A6H1_MOUSE LIM and SH3 domain protein 1 (Fragment) OS=Mus musculus OX=10090 GN=Lasp1 PE=1 SV=1;tr|A2A6G6|A2A6G6_MOUSE LIM and SH3 domain protein 1 (F	17891	19215.1	24941.1	9340.4	7585.81	9524.13	19294.2	24549.5	35464.6
Rho GDP-dissociation inhibitor 1	Arhgdia	sp|Q99PT1|GDIR1_MOUSE Rho GDP-dissociation inhibitor 1 OS=Mus musculus OX=10090 GN=Arhgdia PE=1 SV=3	14238	12326.5	13400.1	5211.71	7579.85	10874	10376.9	12367.3	9814.8
Ubiquitin carboxyl-terminal hydrolase 5;Ubiquitin carboxyl-terminal hydrolase	Usp5	sp|P56399|UBP5_MOUSE Ubiquitin carboxyl-terminal hydrolase 5 OS=Mus musculus OX=10090 GN=Usp5 PE=1 SV=1;tr|Q3U4W8|Q3U4W8_MOUSE Ubiquitin carboxyl-terminal hydrolase OS=Mus musculus OX=10090 GN=Usp5 PE=1 SV=1	7841.3	8631.44	8714.57	12872.7	7570.16	7566.14	10057.2	7159.67	12210.8
Creatine kinase M-type	Ckm	sp|P07310|KCRM_MOUSE Creatine kinase M-type OS=Mus musculus OX=10090 GN=Ckm PE=1 SV=1;tr|A0A0J9YKD4|A0A0J9YKD4_MOUSE Creatine kinase M-type OS=Mus musculus OX=10090 GN=Ckm PE=1 SV=1	2878.6	4495.64	5901.46	3094.2	7539.6	1797.79	3749.98	4003.27	3550.82
Matrix metalloproteinase-15	Mmp15	sp|O54732|MMP15_MOUSE Matrix metalloproteinase-15 OS=Mus musculus OX=10090 GN=Mmp15 PE=2 SV=1	11595	10328.9	10673.2	5078.67	7531.4	4807.3	5723.23	9172.55	9378.62
Eukaryotic translation initiation factor 5	Eif5	sp|P59325|IF5_MOUSE Eukaryotic translation initiation factor 5 OS=Mus musculus OX=10090 GN=Eif5 PE=1 SV=1;tr|A0A1Y7VKT5|A0A1Y7VKT5_MOUSE Eukaryotic translation initiation factor 5 (Fragment) OS=Mus musculus OX=10090 GN=Eif5 PE=1 SV=1;tr|Q8BVV6|Q8BVV6_MOUSE	10006	8191.33	7363.38	12285.4	7527.67	7366.26	7196.95	6698.38	5966.04
Protein ITFG3	Itfg3	sp|Q8C0Z1|F234A_MOUSE Protein FAM234A OS=Mus musculus OX=10090 GN=Fam234a PE=1 SV=1;tr|F6SQM4|F6SQM4_MOUSE Protein FAM234A OS=Mus musculus OX=10090 GN=Fam234a PE=1 SV=2	10316	11094.1	7744.03	7776.33	7449.63	13695.5	13853.9	14069.5	12648.7
Bone morphogenetic protein 1	Bmp1	sp|P98063|BMP1_MOUSE Bone morphogenetic protein 1 OS=Mus musculus OX=10090 GN=Bmp1 PE=1 SV=2	4355.8	3894.14	4267.1	7426.8	7445.16	5263.14	5798.88	4672.49	5046.74
Charged multivesicular body protein 1a	Chmp1a	sp|Q921W0|CHM1A_MOUSE Charged multivesicular body protein 1a OS=Mus musculus OX=10090 GN=Chmp1a PE=1 SV=1	23065	21236.2	17197	8750.59	7404.91	8770.45	25492.6	26285.4	26424.9
Dedicator of cytokinesis protein 1;Dedicator of cytokinesis protein 5	Dock1;Dock5	sp|Q8BUR4|DOCK1_MOUSE Dedicator of cytokinesis protein 1 OS=Mus musculus OX=10090 GN=Dock1 PE=1 SV=3;sp|B2RY04|DOCK5_MOUSE Dedicator of cytokinesis protein 5 OS=Mus musculus OX=10090 GN=Dock5 PE=1 SV=2;tr|A0A1B0GSI1|A0A1B0GSI1_MOUSE Dedicator of cytokinesi	2334.4	3860.02	3405.76	10940.9	7373.08	8384	3579.57	3489.23	1453.89
Ras-related protein Ral-A	Rala	sp|P63321|RALA_MOUSE Ras-related protein Ral-A OS=Mus musculus OX=10090 GN=Rala PE=1 SV=1;tr|A0A1Y7VL93|A0A1Y7VL93_MOUSE Ras-related protein Ral-A (Fragment) OS=Mus musculus OX=10090 GN=Rala PE=1 SV=1	17414	16817.6	10600.3	7705.52	7348.11	12245.1	11723.8	17536	14409.1
Transmembrane protein 2	Tmem2	sp|Q5FWI3|CEIP2_MOUSE Cell surface hyaluronidase OS=Mus musculus OX=10090 GN=Cemip2 PE=1 SV=1	13430	14614.9	13532.6	7127.34	7338.87	9446.54	8529.02	13316.2	11821.1
Tetraspanin;Tetraspanin-9	Tspan9	tr|A0A0J9YTS4|A0A0J9YTS4_MOUSE Tetraspanin (Fragment) OS=Mus musculus OX=10090 GN=Tspan9 PE=1 SV=1;tr|D3YXN7|D3YXN7_MOUSE Tetraspanin (Fragment) OS=Mus musculus OX=10090 GN=Tspan9 PE=1 SV=2;sp|Q8BJU2|TSN9_MOUSE Tetraspanin-9 OS=Mus musculus OX=10090 GN=Tsp	987.95	1670.85	1707.51	1316.1	7327.84	1162.7	1515.04	0	1694.89
Ras-related protein Rab-18	Rab18	sp|P35293|RAB18_MOUSE Ras-related protein Rab-18 OS=Mus musculus OX=10090 GN=Rab18 PE=1 SV=2;tr|A0A3Q4EI12|A0A3Q4EI12_MOUSE Ras-related protein Rab-18 OS=Mus musculus OX=10090 GN=Rab18 PE=1 SV=1;tr|A0A3Q4EIF7|A0A3Q4EIF7_MOUSE Ras-related protein Rab-18 OS=	8373.2	9025.41	10558.2	5976.54	7319.49	7933.1	8288.81	10179.9	6883.63
Glyoxylate reductase/hydroxypyruvate reductase	Grhpr	sp|Q91Z53|GRHPR_MOUSE Glyoxylate reductase/hydroxypyruvate reductase OS=Mus musculus OX=10090 GN=Grhpr PE=1 SV=1;tr|D6REG4|D6REG4_MOUSE Glyoxylate reductase/hydroxypyruvate reductase OS=Mus musculus OX=10090 GN=Grhpr PE=1 SV=1	5954.9	6213.29	5638.99	14268.8	7255.46	5978.37	4677.29	3507.03	4115.16
Laminin subunit beta-2	Lamb2	sp|Q61292|LAMB2_MOUSE Laminin subunit beta-2 OS=Mus musculus OX=10090 GN=Lamb2 PE=1 SV=2	7492.8	7135.67	6005.81	5368.01	7233.17	13629.3	10287.2	9264.61	13859.9
Serine/threonine-protein phosphatase 6 catalytic subunit;Serine/threonine-protein phosphatase 6 catalytic subunit, N-terminally processed	Ppp6c	sp|Q9CQR6|PPP6_MOUSE Serine/threonine-protein phosphatase 6 catalytic subunit OS=Mus musculus OX=10090 GN=Ppp6c PE=1 SV=1;tr|A0A0N4SVL9|A0A0N4SVL9_MOUSE Serine/threonine-protein phosphatase OS=Mus musculus OX=10090 GN=Ppp6c PE=1 SV=1	1347.9	1214.79	1945.96	4509.19	7225.72	2110.35	3792.13	1086.77	1778.42
60S ribosomal protein L18	Rpl18	sp|P35980|RL18_MOUSE 60S ribosomal protein L18 OS=Mus musculus OX=10090 GN=Rpl18 PE=1 SV=3;tr|A0A1B0GSF7|A0A1B0GSF7_MOUSE 60S ribosomal protein L18 OS=Mus musculus OX=10090 GN=Rpl18 PE=1 SV=1;tr|A0A1B0GQU8|A0A1B0GQU8_MOUSE 60S ribosomal protein L18 OS=Mus	13375	16058.3	13600.2	11242.9	7120.54	23316.6	8878.78	9946.22	6668.1
Protein HEG homolog 1	Heg1	sp|E9Q7X6|HEG1_MOUSE Protein HEG homolog 1 OS=Mus musculus OX=10090 GN=Heg1 PE=1 SV=1;tr|A0A338P6D4|A0A338P6D4_MOUSE Protein HEG homolog 1 OS=Mus musculus OX=10090 GN=Heg1 PE=1 SV=1;tr|E9Q440|E9Q440_MOUSE Protein HEG homolog 1 OS=Mus musculus OX=10090 GN=H	15743	14099.4	14935.5	6816.75	7095.57	7325.26	18321.4	16929.6	19261.3
Chromobox protein homolog 3	Cbx3	sp|P23198|CBX3_MOUSE Chromobox protein homolog 3 OS=Mus musculus OX=10090 GN=Cbx3 PE=1 SV=2;tr|D3Z1A9|D3Z1A9_MOUSE Chromobox protein homolog 3 OS=Mus musculus OX=10090 GN=Cbx3 PE=1 SV=1;tr|D3Z313|D3Z313_MOUSE Chromobox protein homolog 3 (Fragment) OS=Mus m	3485.9	2119.67	5639.53	6298.26	7087.67	7348.45	5310.94	3459.49	4462.47
Bifunctional purine biosynthesis protein PURH;Phosphoribosylaminoimidazolecarboxamide formyltransferase;IMP cyclohydrolase	Atic	sp|Q9CWJ9|PUR9_MOUSE Bifunctional purine biosynthesis protein ATIC OS=Mus musculus OX=10090 GN=Atic PE=1 SV=2	5425.1	5389.54	7457.61	9487.6	7076.42	4300.67	1788.32	2027.4	4255.53
Tryptophan--tRNA ligase, cytoplasmic;T1-TrpRS;T2-TrpRS	Wars	sp|P32921|SYWC_MOUSE Tryptophan--tRNA ligase, cytoplasmic OS=Mus musculus OX=10090 GN=Wars1 PE=1 SV=2	3210.1	3175.55	3734.93	13403.3	7060.54	3375.77	5619.95	2478.68	3605.49
Nuclear cap-binding protein subunit 1	Ncbp1	sp|Q3UYV9|NCBP1_MOUSE Nuclear cap-binding protein subunit 1 OS=Mus musculus OX=10090 GN=Ncbp1 PE=1 SV=2	0	2095.94	2562.94	10034.9	7052.79	2547.41	1162.18	1239.47	2816.74
Glucose-6-phosphate 1-dehydrogenase X;Glucose-6-phosphate 1-dehydrogenase	G6pdx	sp|Q00612|G6PD1_MOUSE Glucose-6-phosphate 1-dehydrogenase X OS=Mus musculus OX=10090 GN=G6pdx PE=1 SV=3;tr|A3KG36|A3KG36_MOUSE Glucose-6-phosphate 1-dehydrogenase (Fragment) OS=Mus musculus OX=10090 GN=G6pdx PE=1 SV=1	4159.9	5895.4	6290.63	7350.41	7045.11	3825.26	4871.71	4559.19	5602.85
Clustered mitochondria protein homolog	Cluh	sp|Q5SW19|CLU_MOUSE Clustered mitochondria protein homolog OS=Mus musculus OX=10090 GN=Cluh PE=1 SV=2;tr|Z4YLI8|Z4YLI8_MOUSE Clustered mitochondria protein homolog OS=Mus musculus OX=10090 GN=Cluh PE=1 SV=1;tr|A0A0R4J140|A0A0R4J140_MOUSE Clustered mitochon	6411	4593.11	5205.42	13862.1	7018.72	5630.81	6801.41	5496	4290.48
Tax1-binding protein 1 homolog	Tax1bp1	sp|Q3UKC1|TAXB1_MOUSE Tax1-binding protein 1 homolog OS=Mus musculus OX=10090 GN=Tax1bp1 PE=1 SV=2	30300	29537.4	26339.6	12023.9	7016.78	13603.8	10996.5	8655.41	9065.36
Eukaryotic initiation factor 4A-III;Eukaryotic initiation factor 4A-III, N-terminally processed	Eif4a3;Gm8994	sp|Q91VC3|IF4A3_MOUSE Eukaryotic initiation factor 4A-III OS=Mus musculus OX=10090 GN=Eif4a3 PE=1 SV=3;tr|A0A0N4SVP8|A0A0N4SVP8_MOUSE Eukaryotic translation initiation factor 4A3-like 2 OS=Mus musculus OX=10090 GN=Eif4a3l2 PE=3 SV=1;tr|E9PV04|E9PV04_MOUSE	4712.4	5045.22	4573.43	8710.63	7003.52	8189.85	4444.62	4307.26	5331.41
Protein tyrosine phosphatase type IVA 2	Ptp4a2	sp|O70274|TP4A2_MOUSE Protein tyrosine phosphatase type IVA 2 OS=Mus musculus OX=10090 GN=Ptp4a2 PE=1 SV=1	2256.8	2175.84	1686.85	1200.87	6951.27	0	0	1994.29	1648.63
60S ribosomal protein L13a	Rpl13a	sp|P19253|RL13A_MOUSE 60S ribosomal protein L13a OS=Mus musculus OX=10090 GN=Rpl13a PE=1 SV=4;tr|A0A1B0GSC2|A0A1B0GSC2_MOUSE 60S ribosomal protein L13a (Fragment) OS=Mus musculus OX=10090 GN=Rpl13a PE=1 SV=1;tr|A0A1B0GQW6|A0A1B0GQW6_MOUSE 60S ribosomal pro	9498.2	13154.8	10539	8991.88	6931.89	14499.6	12590.4	10728.7	10013.3
Cell division control protein 42 homolog	Cdc42	sp|P60766|CDC42_MOUSE Cell division control protein 42 homolog OS=Mus musculus OX=10090 GN=Cdc42 PE=1 SV=2	10524	14708.7	14341.3	9719.28	6925.1	8298.83	9224.08	12786.9	15498.3
Proprotein convertase subtilisin/kexin type 6	Pcsk6	tr|E9Q4D0|E9Q4D0_MOUSE Proprotein convertase subtilisin/kexin type 6 OS=Mus musculus OX=10090 GN=Pcsk6 PE=1 SV=2;tr|F6XJP7|F6XJP7_MOUSE Proprotein convertase subtilisin/kexin type 6 OS=Mus musculus OX=10090 GN=Pcsk6 PE=1 SV=1;tr|H3BJL4|H3BJL4_MOUSE Proprot	1048.2	1981.85	2051.75	12544.4	6869.2	6897.99	1032.51	4242.9	5022.84
40S ribosomal protein S6	Rps6	sp|P62754|RS6_MOUSE 40S ribosomal protein S6 OS=Mus musculus OX=10090 GN=Rps6 PE=1 SV=1	8234.2	18945.7	12037.2	12953.1	6853.32	37959	5474.65	6721.75	4890.97
Axin interactor, dorsalization-associated protein	Aida	sp|Q8C4Q6|AIDA_MOUSE Axin interactor, dorsalization-associated protein OS=Mus musculus OX=10090 GN=Aida PE=1 SV=1	14146	13379.6	11644.8	9173.48	6840.65	10930.4	12373.1	14523.6	11910.7
Protein transport protein Sec31A	Sec31a	sp|Q3UPL0|SC31A_MOUSE Protein transport protein Sec31A OS=Mus musculus OX=10090 GN=Sec31a PE=1 SV=2;tr|S4R2A9|S4R2A9_MOUSE Protein transport protein Sec31A (Fragment) OS=Mus musculus OX=10090 GN=Sec31a PE=1 SV=1	6719.4	9395.94	7568.88	19622.2	6836.92	9808.92	8466.07	6703.87	6907.53
Exportin-2	Cse1l	sp|Q9ERK4|XPO2_MOUSE Exportin-2 OS=Mus musculus OX=10090 GN=Cse1l PE=1 SV=1;tr|F6ZEW4|F6ZEW4_MOUSE Exportin-2 (Fragment) OS=Mus musculus OX=10090 GN=Cse1l PE=1 SV=1;tr|E9Q1T9|E9Q1T9_MOUSE Exportin-2 OS=Mus musculus OX=10090 GN=Cse1l PE=1 SV=1;tr|E9QAX7|E9Q	3429.4	3748.12	2689.6	8205.8	6820.6	3569.3	3280.33	942.483	1586.19
NADP-dependent malic enzyme;Malic enzyme	Me1	sp|P06801|MAOX_MOUSE NADP-dependent malic enzyme OS=Mus musculus OX=10090 GN=Me1 PE=1 SV=2;tr|Q3TQP6|Q3TQP6_MOUSE Malic enzyme OS=Mus musculus OX=10090 GN=Me1 PE=1 SV=1	1556.4	2663.03	1887.19	1027.52	6806.73	2502.62	2264.67	3062.65	2154.29
Thrombospondin type-1 domain-containing protein 7A	Thsd7a	sp|Q69ZU6|THS7A_MOUSE Thrombospondin type-1 domain-containing protein 7A OS=Mus musculus OX=10090 GN=Thsd7a PE=1 SV=2;tr|E9PWD2|E9PWD2_MOUSE Thrombospondin type-1 domain-containing protein 7A OS=Mus musculus OX=10090 GN=Thsd7a PE=1 SV=1;tr|E9QNR5|E9QNR5_MO	4368.2	4390.48	4829.61	3624.62	6792.57	3711.17	5916.95	5156.17	5183.74
60S ribosomal protein L10;60S ribosomal protein L10-like	Rpl10;Rpl10l	sp|Q6ZWV3|RL10_MOUSE 60S ribosomal protein L10 OS=Mus musculus OX=10090 GN=Rpl10 PE=1 SV=3;tr|I7HLV2|I7HLV2_MOUSE 60S ribosomal protein L10 (Fragment) OS=Mus musculus OX=10090 GN=Rpl10 PE=1 SV=1;sp|P86048|RL10L_MOUSE 60S ribosomal protein L10-like OS=Mus m	10551	12322.1	11354.1	10097.7	6792.42	21147.6	5707.32	6738.48	6612.19
3-mercaptopyruvate sulfurtransferase	Mpst	sp|Q99J99|THTM_MOUSE 3-mercaptopyruvate sulfurtransferase OS=Mus musculus OX=10090 GN=Mpst PE=1 SV=4;tr|A0A2R8VHT1|A0A2R8VHT1_MOUSE 3-mercaptopyruvate sulfurtransferase (Fragment) OS=Mus musculus OX=10090 GN=Mpst PE=1 SV=1	11229	7798.1	6155.41	9652.51	6737.49	6256.55	6936.93	6593.66	8044.91
WD repeat-containing protein 82	Wdr82	sp|Q8BFQ4|WDR82_MOUSE WD repeat-containing protein 82 OS=Mus musculus OX=10090 GN=Wdr82 PE=1 SV=1	2870.9	3900.37	3159.32	7384.81	6682.25	3503.35	2728.32	4372.76	3146.99
Translin	Tsn	sp|Q62348|TSN_MOUSE Translin OS=Mus musculus OX=10090 GN=Tsn PE=1 SV=1	8135.9	7470.77	8652.81	8365.64	6678.08	11612.9	8184.69	7423.99	5220.87
Calponin-3	Cnn3	sp|Q9DAW9|CNN3_MOUSE Calponin-3 OS=Mus musculus OX=10090 GN=Cnn3 PE=1 SV=1;tr|A0A0G2JDV8|A0A0G2JDV8_MOUSE Calponin OS=Mus musculus OX=10090 GN=Cnn3 PE=1 SV=1;tr|A0A0G2JFI6|A0A0G2JFI6_MOUSE Calponin-3 (Fragment) OS=Mus musculus OX=10090 GN=Cnn3 PE=1 SV=4	4564.5	4286.65	6472.71	3047.96	6672.64	4806.77	4374.28	5299.58	6000.61
F-actin-capping protein subunit alpha-1	Capza1	tr|Q5RKN9|Q5RKN9_MOUSE F-actin-capping protein subunit alpha OS=Mus musculus OX=10090 GN=Capza1 PE=1 SV=1;sp|P47753|CAZA1_MOUSE F-actin-capping protein subunit alpha-1 OS=Mus musculus OX=10090 GN=Capza1 PE=1 SV=4	5408.9	7381.43	7237.74	7502.17	6647.59	7970.84	7664.79	6918.54	7192.62
Calpain-2 catalytic subunit	Capn2	sp|O08529|CAN2_MOUSE Calpain-2 catalytic subunit OS=Mus musculus OX=10090 GN=Capn2 PE=1 SV=4	4041.4	4678.71	4752.15	6411.57	6636.86	6391.54	5164.25	5558.68	6541.35
PDZ domain-containing protein GIPC1	Gipc1	sp|Q9Z0G0|GIPC1_MOUSE PDZ domain-containing protein GIPC1 OS=Mus musculus OX=10090 GN=Gipc1 PE=1 SV=1	16489	16365.1	14370.1	6038.76	6617.55	9583.21	10264.2	16198.5	12070.8
Protein transport protein Sec23A	Sec23a	sp|Q01405|SC23A_MOUSE Protein transport protein Sec23A OS=Mus musculus OX=10090 GN=Sec23a PE=1 SV=2;tr|E9Q1S3|E9Q1S3_MOUSE Protein transport protein SEC23 OS=Mus musculus OX=10090 GN=Sec23a PE=1 SV=1	4088.2	4059.42	3556.21	5753.97	6612.19	4293.18	5116.24	2914.55	3367.85
Importin-5	Ipo5	sp|Q8BKC5|IPO5_MOUSE Importin-5 OS=Mus musculus OX=10090 GN=Ipo5 PE=1 SV=3	8975.7	7738.78	9662.21	11919.2	6547.86	11973.5	6662.12	6820.46	6115.42
N-acylglucosamine 2-epimerase	Renbp	sp|P82343|RENBP_MOUSE N-acylglucosamine 2-epimerase OS=Mus musculus OX=10090 GN=Renbp PE=1 SV=3;tr|D6RHA2|D6RHA2_MOUSE N-acylglucosamine 2-epimerase OS=Mus musculus OX=10090 GN=Renbp PE=1 SV=2	5058.5	4676.37	5100.49	11734.1	6545.55	5028.96	5781.57	3990.62	3806.16
Ras GTPase-activating protein 3	Rasa3	sp|Q60790|RASA3_MOUSE Ras GTPase-activating protein 3 OS=Mus musculus OX=10090 GN=Rasa3 PE=1 SV=2	10552	12216.7	12491.3	8445.57	6503.66	10020.5	11828.9	10071.9	9651.34
Proteasome subunit alpha type-4;Proteasome subunit alpha type	Psma4	sp|Q9R1P0|PSA4_MOUSE Proteasome subunit alpha type-4 OS=Mus musculus OX=10090 GN=Psma4 PE=1 SV=1;tr|E9Q0X0|E9Q0X0_MOUSE Proteasome subunit alpha type (Fragment) OS=Mus musculus OX=10090 GN=Psma4 PE=1 SV=1;tr|E9PW69|E9PW69_MOUSE Proteasome subunit alpha typ	4613.4	5422.71	5237.15	5453.5	6482.12	6381.66	5953.24	5153.25	4008.2
Transferrin receptor protein 1	Tfrc	sp|Q62351|TFR1_MOUSE Transferrin receptor protein 1 OS=Mus musculus OX=10090 GN=Tfrc PE=1 SV=1;tr|Q8C872|Q8C872_MOUSE Transferrin receptor protein 1 OS=Mus musculus OX=10090 GN=Tfrc PE=1 SV=1	9672.5	11064.1	11620.8	8572.53	6475.33	6234.77	6152.97	6650.23	8259.59
26S proteasome non-ATPase regulatory subunit 4	Psmd4	sp|O35226|PSMD4_MOUSE 26S proteasome non-ATPase regulatory subunit 4 OS=Mus musculus OX=10090 GN=Psmd4 PE=1 SV=1	3126	6329.28	5685.31	9377.33	6468.78	7071.68	4836.96	4486.95	4613.13
Protein KHNYN	Khnyn	sp|Q80U38|KHNYN_MOUSE Protein KHNYN OS=Mus musculus OX=10090 GN=Khnyn PE=2 SV=2;tr|A0A2I3BPI4|A0A2I3BPI4_MOUSE Protein KHNYN OS=Mus musculus OX=10090 GN=Khnyn PE=1 SV=1	5204.6	6139.11	7811.12	5187.93	6397.14	3135.59	5978.92	7529.24	9017.13
Protein-L-isoaspartate(D-aspartate) O-methyltransferase;Protein-L-isoaspartate O-methyltransferase	Pcmt1	sp|P23506|PIMT_MOUSE Protein-L-isoaspartate(D-aspartate) O-methyltransferase OS=Mus musculus OX=10090 GN=Pcmt1 PE=1 SV=3;tr|F6V9F1|F6V9F1_MOUSE Protein-L-isoaspartate(D-aspartate) O-methyltransferase (Fragment) OS=Mus musculus OX=10090 GN=Pcmt1 PE=1 SV=1;t	3541.3	4145.02	5469.16	3939.92	6394.68	3445.16	5631.25	5751.74	8591.63
Cytoplasmic dynein 1 intermediate chain 2	Dync1i2	sp|O88487|DC1I2_MOUSE Cytoplasmic dynein 1 intermediate chain 2 OS=Mus musculus OX=10090 GN=Dync1i2 PE=1 SV=1;tr|A2BFF8|A2BFF8_MOUSE Cytoplasmic dynein 1 intermediate chain 2 OS=Mus musculus OX=10090 GN=Dync1i2 PE=1 SV=1;tr|Q3TPJ8|Q3TPJ8_MOUSE Cytoplasmic	2186	3146.99	3313.34	12368.4	6361.81	5641.83	3492.19	4091.09	3339.98
Ephrin-B1	Efnb1	sp|P52795|EFNB1_MOUSE Ephrin-B1 OS=Mus musculus OX=10090 GN=Efnb1 PE=1 SV=1	11204	11322.6	8163.02	8206.3	6343.55	12529	13723.4	15897.5	11974.8
Serine/threonine-protein phosphatase 2A catalytic subunit alpha isoform;Serine/threonine-protein phosphatase 2A catalytic subunit beta isoform	Ppp2ca;Ppp2cb	sp|P63330|PP2AA_MOUSE Serine/threonine-protein phosphatase 2A catalytic subunit alpha isoform OS=Mus musculus OX=10090 GN=Ppp2ca PE=1 SV=1;sp|P62715|PP2AB_MOUSE Serine/threonine-protein phosphatase 2A catalytic subunit beta isoform OS=Mus musculus OX=10090	2032.6	1782.53	3724.39	3715.62	6332.07	4001.6	2648.35	3254.92	2742.14
6-phosphogluconate dehydrogenase, decarboxylating	Pgd	sp|Q9DCD0|6PGD_MOUSE 6-phosphogluconate dehydrogenase, decarboxylating OS=Mus musculus OX=10090 GN=Pgd PE=1 SV=3	5805.1	6123	5181.89	8000.93	6326.7	7153.42	5488.33	4503.68	3859.21
Monocarboxylate transporter 1	Slc16a1	sp|P53986|MOT1_MOUSE Monocarboxylate transporter 1 OS=Mus musculus OX=10090 GN=Slc16a1 PE=1 SV=1	4996	8526.72	6244.85	5798.99	6296.29	16085.7	10466	30206.9	15673.3
60S ribosomal protein L30	Rpl30	sp|P62889|RL30_MOUSE 60S ribosomal protein L30 OS=Mus musculus OX=10090 GN=Rpl30 PE=1 SV=2;tr|A0A2I3BQF4|A0A2I3BQF4_MOUSE 60S ribosomal protein L30 OS=Mus musculus OX=10090 GN=Rpl30 PE=1 SV=1	6886.7	9351.27	7114.76	5801.52	6285.78	12959.2	6845.93	5013.12	6115.84
DNA-directed RNA polymerase II subunit RPB1	Polr2a	sp|P08775|RPB1_MOUSE DNA-directed RNA polymerase II subunit RPB1 OS=Mus musculus OX=10090 GN=Polr2a PE=1 SV=3;tr|A0A0R4J0V5|A0A0R4J0V5_MOUSE DNA-directed RNA polymerase subunit OS=Mus musculus OX=10090 GN=Polr2a PE=1 SV=1	2853.7	3875.91	2511.89	9415.27	6262.15	3252.77	3577.61	791.564	3798.31
Protein kish-A;Protein kish	Tmem167a;Tmem167	sp|Q9CR64|KISHA_MOUSE Protein kish-A OS=Mus musculus OX=10090 GN=Tmem167a PE=1 SV=1;tr|E0CY07|E0CY07_MOUSE Protein kish OS=Mus musculus OX=10090 GN=Tmem167 PE=1 SV=1	4413.5	4474.7	4990.61	4954.44	6227.05	5320.54	2602.99	5021.27	2888.91
F-box only protein 2	Fbxo2	sp|Q80UW2|FBX2_MOUSE F-box only protein 2 OS=Mus musculus OX=10090 GN=Fbxo2 PE=1 SV=1	7186.5	4096.25	6380.6	6939.16	6192.39	8213.48	8122.31	8270.25	8517.79
Ras-related protein Rab-21	Rab21	sp|P35282|RAB21_MOUSE Ras-related protein Rab-21 OS=Mus musculus OX=10090 GN=Rab21 PE=1 SV=4;tr|A0A1W2P6Z4|A0A1W2P6Z4_MOUSE Ras-related protein Rab-21 OS=Mus musculus OX=10090 GN=Rab21 PE=1 SV=1	5213.7	5319.97	5712.46	6216.31	6167.64	6971.17	5382.4	6120.52	5364.27
Protein quaking	Qki	sp|Q9QYS9|QKI_MOUSE Protein quaking OS=Mus musculus OX=10090 GN=Qki PE=1 SV=1;tr|A0A3B2WCH2|A0A3B2WCH2_MOUSE Quaking (Fragment) OS=Mus musculus OX=10090 GN=Qk PE=1 SV=1	8055.5	9797.97	7355.93	5459.06	6139.02	6657.11	7278.6	7572.35	6458.55
Thioredoxin-like protein 1	Txnl1	sp|Q8CDN6|TXNL1_MOUSE Thioredoxin-like protein 1 OS=Mus musculus OX=10090 GN=Txnl1 PE=1 SV=3;tr|A0A498WGD8|A0A498WGD8_MOUSE Thioredoxin-like protein 1 OS=Mus musculus OX=10090 GN=Txnl1 PE=1 SV=1;tr|A0A494BBI1|A0A494BBI1_MOUSE Thioredoxin-like protein 1 OS=	5067.5	8980.74	7849.45	10975.3	6119.56	8567.05	5341.92	6231.08	6779.49
N(G),N(G)-dimethylarginine dimethylaminohydrolase 2	Ddah2	sp|Q99LD8|DDAH2_MOUSE N(G),N(G)-dimethylarginine dimethylaminohydrolase 2 OS=Mus musculus OX=10090 GN=Ddah2 PE=1 SV=1	8596.4	7964.32	6393.91	10437.6	6092.35	6731.08	4471.98	8159.34	6715.9
Sodium-coupled neutral amino acid transporter 1	Slc38a1	sp|Q8K2P7|S38A1_MOUSE Sodium-coupled neutral amino acid transporter 1 OS=Mus musculus OX=10090 GN=Slc38a1 PE=1 SV=1	5767.9	7902.08	6155.41	3839.61	6082.96	5604.62	6184.09	11091.7	6742.79
Charged multivesicular body protein 6	Chmp6	sp|P0C0A3|CHMP6_MOUSE Charged multivesicular body protein 6 OS=Mus musculus OX=10090 GN=Chmp6 PE=1 SV=2;tr|B1AZ42|B1AZ42_MOUSE Charged multivesicular body protein 6 (Fragment) OS=Mus musculus OX=10090 GN=Chmp6 PE=1 SV=1;tr|B1AZ41|B1AZ41_MOUSE Charged multi	11884	9545.33	7723.8	4753.72	6025.27	4725.74	13393	12038	10067
Cytoplasmic dynein 1 light intermediate chain 2	Dync1li2	sp|Q6PDL0|DC1L2_MOUSE Cytoplasmic dynein 1 light intermediate chain 2 OS=Mus musculus OX=10090 GN=Dync1li2 PE=1 SV=2;tr|A0A1D5RM94|A0A1D5RM94_MOUSE Dynein light intermediate chain OS=Mus musculus OX=10090 GN=Dync1li2 PE=1 SV=1;tr|A0A1D5RMC1|A0A1D5RMC1_MOUS	5307.3	3499.07	2798.89	8002.95	6003.13	4320.07	4920	4232.01	4320.35
CD63 antigen	Cd63	sp|P41731|CD63_MOUSE CD63 antigen OS=Mus musculus OX=10090 GN=Cd63 PE=1 SV=2;tr|A0A1W2P8C6|A0A1W2P8C6_MOUSE Tetraspanin (Fragment) OS=Mus musculus OX=10090 GN=Cd63 PE=1 SV=1	0	854.576	1387.39	2699.03	5955.05	1949.09	0	0	1394.35
Poly [ADP-ribose] polymerase 12	Parp12	sp|Q8BZ20|PAR12_MOUSE Protein mono-ADP-ribosyltransferase PARP12 OS=Mus musculus OX=10090 GN=Parp12 PE=1 SV=3	7248.1	7768.81	7157.88	5471.21	5949.17	6409.96	11631.5	11325.4	18756.8
Transcription intermediary factor 1-beta	Trim28	sp|Q62318|TIF1B_MOUSE Transcription intermediary factor 1-beta OS=Mus musculus OX=10090 GN=Trim28 PE=1 SV=3	6299.6	4884.41	6728.78	16564.4	5926.43	9675.78	3755.42	5628.52	5558.03
Band 4.1-like protein 3;Band 4.1-like protein 3, N-terminally processed;Band 4.1-like protein 2	Epb41l3;Epb41l2;Epb4.1l2;Epb4.1l3	sp|Q9WV92|E41L3_MOUSE Band 4.1-like protein 3 OS=Mus musculus OX=10090 GN=Epb41l3 PE=1 SV=1;sp|O70318|E41L2_MOUSE Band 4.1-like protein 2 OS=Mus musculus OX=10090 GN=Epb41l2 PE=1 SV=2;tr|Q80UE5|Q80UE5_MOUSE Band 4.1-like protein 2 OS=Mus musculus OX=10090	9475.9	7250.86	6117.61	4028.18	5922.26	6334.84	6127.98	8860.95	7532.77
Nascent polypeptide-associated complex subunit alpha, muscle-specific form;Nascent polypeptide-associated complex subunit alpha	Naca	sp|P70670|NACAM_MOUSE Nascent polypeptide-associated complex subunit alpha, muscle-specific form OS=Mus musculus OX=10090 GN=Naca PE=1 SV=2;sp|Q60817|NACA_MOUSE Nascent polypeptide-associated complex subunit alpha OS=Mus musculus OX=10090 GN=Naca PE=1 SV=1	6123.6	5125.7	6080.87	4457.85	5900.72	5296.64	6672.03	4392.94	4855.54
Cerebral cavernous malformations protein 2 homolog	Ccm2	sp|Q8K2Y9|CCM2_MOUSE Cerebral cavernous malformations protein 2 homolog OS=Mus musculus OX=10090 GN=Ccm2 PE=1 SV=1;tr|F7AVU1|F7AVU1_MOUSE Cerebral cavernous malformations protein 2 homolog OS=Mus musculus OX=10090 GN=Ccm2 PE=1 SV=2;tr|E0CXR5|E0CXR5_MOUSE C	11406	14422.3	9963.54	6919.44	5897.88	9267.56	7328.71	9396.51	9258.27
Diphosphoinositol polyphosphate phosphohydrolase 2	Nudt4	sp|Q8R2U6|NUDT4_MOUSE Diphosphoinositol polyphosphate phosphohydrolase 2 OS=Mus musculus OX=10090 GN=Nudt4 PE=1 SV=1	9227.8	9544.59	8539.95	7458.16	5895.5	7281.44	9252.69	10133	8272.82
Ras-related protein Rab-23	Rab23	sp|P35288|RAB23_MOUSE Ras-related protein Rab-23 OS=Mus musculus OX=10090 GN=Rab23 PE=1 SV=2;tr|Q9D4I9|Q9D4I9_MOUSE Ras-related protein Rab-23 OS=Mus musculus OX=10090 GN=Rab23 PE=1 SV=1;tr|M0QWL7|M0QWL7_MOUSE Ras-related protein Rab-23 OS=Mus musculus OX=	14836	11919.4	10018.9	4307.26	5892.52	7508.56	11943.6	12343.4	12075.5
Programmed cell death protein 6	Pdcd6	sp|P12815|PDCD6_MOUSE Programmed cell death protein 6 OS=Mus musculus OX=10090 GN=Pdcd6 PE=1 SV=2	1977.7	3371.95	3603.54	1738.13	5879.62	1342.21	3566.86	3801.71	7591.24
Heat shock-related 70 kDa protein 2	Hspa2	sp|P17156|HSP72_MOUSE Heat shock-related 70 kDa protein 2 OS=Mus musculus OX=10090 GN=Hspa2 PE=1 SV=2	7657.2	7188.91	5499.51	6386.78	5847.94	7031.74	6697.99	8436.85	8016.32
Bifunctional 3-phosphoadenosine 5-phosphosulfate synthase 1;Sulfate adenylyltransferase;Adenylyl-sulfate kinase	Papss1	sp|Q60967|PAPS1_MOUSE Bifunctional 3-phosphoadenosine 5-phosphosulfate synthase 1 OS=Mus musculus OX=10090 GN=Papss1 PE=1 SV=1;tr|Q6NZM8|Q6NZM8_MOUSE Bifunctional 3-phosphoadenosine 5-phosphosulfate synthase 1 OS=Mus musculus OX=10090 GN=Papss1 PE=1 SV	2947.5	3219.49	4251.66	10191.7	5842.13	5717.21	4141.9	4738.53	1949.9
26S protease regulatory subunit 6B	Psmc4	sp|P54775|PRS6B_MOUSE 26S proteasome regulatory subunit 6B OS=Mus musculus OX=10090 GN=Psmc4 PE=1 SV=2;tr|A0A140LIZ5|A0A140LIZ5_MOUSE 26S proteasome regulatory subunit 6B OS=Mus musculus OX=10090 GN=Psmc4 PE=1 SV=1	2068.2	2033.11	3042.73	14519.2	5806.8	3862.03	2617.92	2685.82	2897.88
Protein SET	Set	sp|Q9EQU5|SET_MOUSE Protein SET OS=Mus musculus OX=10090 GN=Set PE=1 SV=1;tr|A2BE92|A2BE92_MOUSE Protein SET (Fragment) OS=Mus musculus OX=10090 GN=Set PE=1 SV=1;tr|A2BE93|A2BE93_MOUSE Protein SET (Fragment) OS=Mus musculus OX=10090 GN=Set PE=1 SV=1	1774.1	1093.45	2774.83	1946.64	5790.77	2848.33	2370.88	1523	1839.23
ATP synthase subunit alpha, mitochondrial;ATP synthase subunit alpha	Atp5a1	sp|Q03265|ATPA_MOUSE ATP synthase subunit alpha, mitochondrial OS=Mus musculus OX=10090 GN=Atp5f1a PE=1 SV=1;tr|D3Z6F5|D3Z6F5_MOUSE ATP synthase subunit alpha OS=Mus musculus OX=10090 GN=Atp5a1 PE=1 SV=1	6691.2	4901.69	6010.6	8687.36	5766.84	7016.31	6021.63	6249.32	5007.91
Cleavage and polyadenylation specificity factor subunit 5	Nudt21	sp|Q9CQF3|CPSF5_MOUSE Cleavage and polyadenylation specificity factor subunit 5 OS=Mus musculus OX=10090 GN=Nudt21 PE=1 SV=1;tr|A0A1D5RM23|A0A1D5RM23_MOUSE Cleavage and polyadenylation specificity factor subunit 5 OS=Mus musculus OX=10090 GN=Nudt21 PE=1 SV	11955	11794.2	14077.8	6506.16	5764.53	8518.02	10527.2	14517.4	15894.4
Hepatocyte cell adhesion molecule	Hepacam	sp|Q640R3|HECAM_MOUSE Hepatocyte cell adhesion molecule OS=Mus musculus OX=10090 GN=Hepacam PE=1 SV=2	8396.3	10201.5	7594.97	3981.24	5752.38	9358.37	10090.1	16665.9	12281.2
Protein XRP2	Rp2	sp|Q9EPK2|XRP2_MOUSE Protein XRP2 OS=Mus musculus OX=10090 GN=Rp2 PE=1 SV=3	15596	18271.2	11004.9	4931.77	5737.55	8482.14	9319.82	14334.2	13106.2
Calcyclin-binding protein	Cacybp	sp|Q9CXW3|CYBP_MOUSE Calcyclin-binding protein OS=Mus musculus OX=10090 GN=Cacybp PE=1 SV=1;tr|A0A0A6YY29|A0A0A6YY29_MOUSE Calcyclin-binding protein (Fragment) OS=Mus musculus OX=10090 GN=Cacybp PE=1 SV=1	6555	7555.71	8288.13	5979.07	5702.44	7779.07	5746.26	4354.97	3962.54
Thimet oligopeptidase	Thop1	sp|Q8C1A5|THOP1_MOUSE Thimet oligopeptidase OS=Mus musculus OX=10090 GN=Thop1 PE=1 SV=1;tr|A0A0R4IZY0|A0A0R4IZY0_MOUSE Thimet oligopeptidase OS=Mus musculus OX=10090 GN=Thop1 PE=1 SV=1	19108	14849.3	10335.7	7586.64	5664.87	8129.02	6915.02	9521.32	14150.5
Protocadherin beta 20	Pcdhb20	tr|Q91XZ9|Q91XZ9_MOUSE Protocadherin beta 20 OS=Mus musculus OX=10090 GN=Pcdhb20 PE=1 SV=1	5782.9	9398.14	9171.35	5382.18	5649.59	6133.29	8835.79	9116.78	13250
60S ribosomal protein L34	Rpl34	sp|Q9D1R9|RL34_MOUSE 60S ribosomal protein L34 OS=Mus musculus OX=10090 GN=Rpl34 PE=1 SV=2	4876.8	7640.66	5032.77	6722.66	5646.31	15127.3	3880.62	3489.41	3602.37
Tyrosine-protein kinase Lyn	Lyn	sp|P25911|LYN_MOUSE Tyrosine-protein kinase Lyn OS=Mus musculus OX=10090 GN=Lyn PE=1 SV=4	11031	13083	11913.1	3828.88	5645.87	8179.71	9582.08	14127.1	16021.5
Ubiquitin-conjugating enzyme E2 variant 1;Ubiquitin-conjugating enzyme E2 variant 2	Ube2v1;Gm20431;Ube2v2	sp|Q9CZY3|UB2V1_MOUSE Ubiquitin-conjugating enzyme E2 variant 1 OS=Mus musculus OX=10090 GN=Ube2v1 PE=1 SV=1;tr|B7ZBY7|B7ZBY7_MOUSE Ubiquitin-conjugating enzyme E2 variant 1 OS=Mus musculus OX=10090 GN=Ube2v1 PE=4 SV=1;tr|E9PY39|E9PY39_MOUSE Predicted gene	14458	14618.6	11362.6	10701.6	5635.73	9562.93	9792.27	12289.4	10977.8
Embryonal Fyn-associated substrate	Efs	sp|Q64355|EFS_MOUSE Embryonal Fyn-associated substrate OS=Mus musculus OX=10090 GN=Efs PE=1 SV=2;tr|A0A2I3BQ52|A0A2I3BQ52_MOUSE Embryonal Fyn-associated substrate OS=Mus musculus OX=10090 GN=Efs PE=1 SV=1	12679	9423.77	11144.4	4731.76	5576.77	4756.51	14578.1	14815.8	17117.5
60S ribosomal protein L23a	Rpl23a	sp|P62751|RL23A_MOUSE 60S ribosomal protein L23a OS=Mus musculus OX=10090 GN=Rpl23a PE=1 SV=1	10816	7893.29	12756.9	4896.52	5556.05	9480.93	6246.06	6753	4934.5
Farnesyl pyrophosphate synthase	Fdps	sp|Q920E5|FPPS_MOUSE Farnesyl pyrophosphate synthase OS=Mus musculus OX=10090 GN=Fdps PE=1 SV=1;tr|A0A0G2JDJ5|A0A0G2JDJ5_MOUSE Farnesyl pyrophosphate synthase (Fragment) OS=Mus musculus OX=10090 GN=Fdps PE=4 SV=1;tr|A0A0G2JEB3|A0A0G2JEB3_MOUSE Farnesyl pyr	5117.3	6921.99	5170.34	5039.16	5545.99	6364.12	4702.27	4358.86	3777.99
NADH-cytochrome b5 reductase 3;NADH-cytochrome b5 reductase 3 membrane-bound form;NADH-cytochrome b5 reductase 3 soluble form;NADH-cytochrome b5 reductase	Cyb5r3	sp|Q9DCN2|NB5R3_MOUSE NADH-cytochrome b5 reductase 3 OS=Mus musculus OX=10090 GN=Cyb5r3 PE=1 SV=3;tr|F2Z456|F2Z456_MOUSE NADH-cytochrome b5 reductase OS=Mus musculus OX=10090 GN=Cyb5r3 PE=1 SV=1	2889.2	3556.85	2906.81	5469.18	5519	4096.47	6082.34	5007.28	3836.42
60S ribosomal protein L15;Ribosomal protein L15	Rpl15	sp|Q9CZM2|RL15_MOUSE 60S ribosomal protein L15 OS=Mus musculus OX=10090 GN=Rpl15 PE=1 SV=4;tr|B8JKK2|B8JKK2_MOUSE Ribosomal protein L15 (Fragment) OS=Mus musculus OX=10090 GN=Rpl15 PE=1 SV=1	3481.8	6011.69	4937.74	4310.4	5487.99	8405.69	4255.65	5964.55	2469.55
Serine/threonine-protein phosphatase 2A 56 kDa regulatory subunit gamma isoform	Ppp2r5d;Ppp2r5c	tr|Q7TNL5|Q7TNL5_MOUSE Serine/threonine-protein phosphatase 2A 56 kDa regulatory subunit OS=Mus musculus OX=10090 GN=Ppp2r5d PE=1 SV=1;tr|Q91V89|Q91V89_MOUSE Serine/threonine-protein phosphatase 2A 56 kDa regulatory subunit OS=Mus musculus OX=10090 GN=Ppp2	2613.4	3351.67	3437.27	4920.54	5484.64	2271	2099.84	0	2725.45
TAR DNA-binding protein 43	Tardbp	sp|Q921F2|TADBP_MOUSE TAR DNA-binding protein 43 OS=Mus musculus OX=10090 GN=Tardbp PE=1 SV=1;tr|A0A087WQX8|A0A087WQX8_MOUSE TAR DNA-binding protein 43 (Fragment) OS=Mus musculus OX=10090 GN=Tardbp PE=1 SV=1;tr|A0A087WNY6|A0A087WNY6_MOUSE TAR DNA-binding p	5546.7	6676.46	8120.43	5632.06	5448.34	5480.83	2248.62	5781.22	6995.45
Disintegrin and metalloproteinase domain-containing protein 15	Adam15	sp|O88839|ADA15_MOUSE Disintegrin and metalloproteinase domain-containing protein 15 OS=Mus musculus OX=10090 GN=Adam15 PE=1 SV=2	17277	12827.4	10632.2	8970.63	5343.84	9903.26	19098.8	20589.1	20379.9
Spectrin beta chain, non-erythrocytic 1	Sptbn1	sp|Q62261|SPTB2_MOUSE Spectrin beta chain, non-erythrocytic 1 OS=Mus musculus OX=10090 GN=Sptbn1 PE=1 SV=2;tr|A0A0A0MQG2|A0A0A0MQG2_MOUSE Spectrin beta chain, non-erythrocytic 1 (Fragment) OS=Mus musculus OX=10090 GN=Sptbn1 PE=1 SV=1	3766.1	2306.04	2262.2	3974.72	5307.09	7826.59	4466.95	6121.67	4801.34
DNA replication licensing factor MCM3	Mcm3	sp|P25206|MCM3_MOUSE DNA replication licensing factor MCM3 OS=Mus musculus OX=10090 GN=Mcm3 PE=1 SV=2	3644.9	3668.16	3081.38	7287.69	5292.48	5258.29	4883.29	3510.92	2571.98
Heterogeneous nuclear ribonucleoprotein F;Heterogeneous nuclear ribonucleoprotein F, N-terminally processed	Hnrnpf	sp|Q9Z2X1|HNRPF_MOUSE Heterogeneous nuclear ribonucleoprotein F OS=Mus musculus OX=10090 GN=Hnrnpf PE=1 SV=3;tr|J3QMT0|J3QMT0_MOUSE Heterogeneous nuclear ribonucleoprotein F (Fragment) OS=Mus musculus OX=10090 GN=Hnrnpf PE=1 SV=8;tr|J3QM80|J3QM80_MOUSE Het	4070.7	5096.41	4728.67	6238.57	5280.18	7406.64	3998	3512.78	3674.07
Prostaglandin E synthase 3	Ptges3	sp|Q9R0Q7|TEBP_MOUSE Prostaglandin E synthase 3 OS=Mus musculus OX=10090 GN=Ptges3 PE=1 SV=1;tr|D3Z7C6|D3Z7C6_MOUSE Prostaglandin E synthase 3 OS=Mus musculus OX=10090 GN=Ptges3 PE=1 SV=1	5087.2	5045.44	6044.67	6497.56	5233.29	3844.3	4180.42	4434.19	4519.66
SH3 domain-binding glutamic acid-rich-like protein	Sh3bgrl	sp|Q9JJU8|SH3L1_MOUSE SH3 domain-binding glutamic acid-rich-like protein OS=Mus musculus OX=10090 GN=Sh3bgrl PE=1 SV=1	6566.6	5917	5745.47	3184.44	5186.11	5278.92	4822.72	3956	3498.15
Tropomyosin alpha-3 chain	Tpm3;Tpm3-rs7	tr|D3Z6I8|D3Z6I8_MOUSE Tropomyosin alpha-3 chain OS=Mus musculus OX=10090 GN=Tpm3 PE=1 SV=1;tr|E9Q7Q3|E9Q7Q3_MOUSE Tropomyosin alpha-3 chain OS=Mus musculus OX=10090 GN=Tpm3 PE=1 SV=1;tr|D3Z2H9|D3Z2H9_MOUSE Tropomyosin 3, related sequence 7 OS=Mus musculus	4708.4	5822.98	4168.45	3862.93	5139.23	6175.17	4211.68	3818.62	2868.09
Glycerophosphoinositol inositolphosphodiesterase GDPD2	Gdpd2	sp|Q9ESM6|GDPD2_MOUSE Glycerophosphoinositol inositolphosphodiesterase GDPD2 OS=Mus musculus OX=10090 GN=Gdpd2 PE=1 SV=1	3837.9	5238.54	3581.71	3689.93	5128.79	3690.18	10282	10414.5	12019.6
Ras-related protein Rab-10	Rab10	sp|P61027|RAB10_MOUSE Ras-related protein Rab-10 OS=Mus musculus OX=10090 GN=Rab10 PE=1 SV=1	0	3109.72	1755.42	1849.92	5114.26	1258.45	3684.1	2774.51	2296.54
Lysine-specific histone demethylase 1A	Kdm1a	sp|Q6ZQ88|KDM1A_MOUSE Lysine-specific histone demethylase 1A OS=Mus musculus OX=10090 GN=Kdm1a PE=1 SV=2;tr|A3KG93|A3KG93_MOUSE Lysine-specific histone demethylase OS=Mus musculus OX=10090 GN=Kdm1a PE=1 SV=1;tr|G8JL40|G8JL40_MOUSE Lysine-specific histone d	2257.8	2236.47	2463.39	7573.49	5100.99	3726.77	2180.65	2052.09	1543.68
Brain acid soluble protein 1	Basp1	sp|Q91XV3|BASP1_MOUSE Brain acid soluble protein 1 OS=Mus musculus OX=10090 GN=Basp1 PE=1 SV=3	7140.3	7178.29	5806.16	6617.45	5082.5	8273.97	5878.57	6735.39	6701.39
ATPase Asna1	Asna1	sp|O54984|GET3_MOUSE ATPase GET3 OS=Mus musculus OX=10090 GN=Get3 PE=1 SV=2;tr|A0A1B0GRE1|A0A1B0GRE1_MOUSE ArsA arsenite transporter, ATP-binding, homolog 1 (bacterial) (Fragment) OS=Mus musculus OX=10090 GN=Asna1 PE=1 SV=1	4912.3	4667.65	3755.43	7007.96	5058.13	5938.25	4409.73	2370.5	2971.54
Ferritin heavy chain;Ferritin heavy chain, N-terminally processed	Fth1	sp|P09528|FRIH_MOUSE Ferritin heavy chain OS=Mus musculus OX=10090 GN=Fth1 PE=1 SV=2;tr|A0A494BAP3|A0A494BAP3_MOUSE Ferritin (Fragment) OS=Mus musculus OX=10090 GN=Fth1 PE=1 SV=1;tr|A0A494B9D4|A0A494B9D4_MOUSE Ferritin (Fragment) OS=Mus musculus OX=10090 G	6957.6	7017.41	7527.89	3568.98	5048.44	2794.82	4987.83	3181.09	4293.47
EH domain-containing protein 2	Ehd2	sp|Q8BH64|EHD2_MOUSE EH domain-containing protein 2 OS=Mus musculus OX=10090 GN=Ehd2 PE=1 SV=1	5658.3	6483.43	7327.18	4010.68	5046.43	4591.63	4762.15	5046.94	6332.65
Vesicle-associated membrane protein-associated protein A;Vesicle-associated membrane protein-associated protein B	Vapa;Vapb	sp|Q9WV55|VAPA_MOUSE Vesicle-associated membrane protein-associated protein A OS=Mus musculus OX=10090 GN=Vapa PE=1 SV=2;sp|Q9QY76|VAPB_MOUSE Vesicle-associated membrane protein-associated protein B OS=Mus musculus OX=10090 GN=Vapb PE=1 SV=3;tr|Q8BH80|Q8BH	4068.7	3794.11	4643.76	6236.55	5043.07	5721.09	2650.86	5155.99	3240.59
78 kDa glucose-regulated protein	Hspa5	sp|P20029|BIP_MOUSE Endoplasmic reticulum chaperone BiP OS=Mus musculus OX=10090 GN=Hspa5 PE=1 SV=3	2579.7	6092.02	5612.38	5327.55	5041.21	9055.95	5767.89	12809	11195.4
Heat shock 70 kDa protein 1A;Heat shock 70 kDa protein 1B	Hspa1a;Hspa1b	sp|Q61696|HS71A_MOUSE Heat shock 70 kDa protein 1A OS=Mus musculus OX=10090 GN=Hspa1a PE=1 SV=2;sp|P17879|HS71B_MOUSE Heat shock 70 kDa protein 1B OS=Mus musculus OX=10090 GN=Hspa1b PE=1 SV=3	5378.3	4061.91	4530.26	5368.01	5037.78	5784.05	7539.6	6470.89	6831.56
E3 ubiquitin-protein ligase makorin-1;Probable E3 ubiquitin-protein ligase makorin-3	Mkrn1;Mkrn3	sp|Q9QXP6|MKRN1_MOUSE E3 ubiquitin-protein ligase makorin-1 OS=Mus musculus OX=10090 GN=Mkrn1 PE=1 SV=1;tr|Q99LD7|Q99LD7_MOUSE E3 ubiquitin-protein ligase makorin-1 OS=Mus musculus OX=10090 GN=Mkrn1 PE=1 SV=1;tr|F6S742|F6S742_MOUSE E3 ubiquitin-protein lig	10361	8564.8	9616.96	6321.53	5009.53	6811.32	14582.3	12837.3	11754.5
Ceruloplasmin	Cp	sp|Q61147|CERU_MOUSE Ceruloplasmin OS=Mus musculus OX=10090 GN=Cp PE=1 SV=2;tr|G3X9T8|G3X9T8_MOUSE Ceruloplasmin OS=Mus musculus OX=10090 GN=Cp PE=1 SV=1;tr|G3X8Q5|G3X8Q5_MOUSE Ceruloplasmin OS=Mus musculus OX=10090 GN=Cp PE=1 SV=1;tr|E9PZD8|E9PZD8_MOUSE C	12006	12073.9	14613.4	7898.75	5008.78	9405.98	19795.3	25534.8	22407.5
Constitutive coactivator of PPAR-gamma-like protein 1	FAM120A	sp|Q6A0A9|F120A_MOUSE Constitutive coactivator of PPAR-gamma-like protein 1 OS=Mus musculus OX=10090 GN=FAM120A PE=1 SV=2	6530.3	6099.93	6800.12	5635.1	4995.96	5839.86	9789.62	8164.2	8489.2
Protein NDRG3	Ndrg3	sp|Q9QYF9|NDRG3_MOUSE Protein NDRG3 OS=Mus musculus OX=10090 GN=Ndrg3 PE=1 SV=1;tr|Q8VCV2|Q8VCV2_MOUSE Ndrg3 protein OS=Mus musculus OX=10090 GN=Ndrg3 PE=1 SV=1	3835.4	2704.33	2582.48	5803.04	4958.54	4956.13	3519.69	5908.07	2705.74
Unconventional myosin-XVIIIa	Myo18a	sp|Q9JMH9|MY18A_MOUSE Unconventional myosin-XVIIIa OS=Mus musculus OX=10090 GN=Myo18a PE=1 SV=2;tr|K3W4L0|K3W4L0_MOUSE Unconventional myosin-XVIIIa OS=Mus musculus OX=10090 GN=Myo18a PE=1 SV=1;tr|B2RRE2|B2RRE2_MOUSE Myo18a protein OS=Mus musculus OX=10090	1802	1977.17	2350.79	2974.21	4944.68	1639.7	2660.77	3029.9	2104.27
Sushi domain-containing protein 2	Susd2	sp|Q9DBX3|SUSD2_MOUSE Sushi domain-containing protein 2 OS=Mus musculus OX=10090 GN=Susd2 PE=1 SV=1	1002.5	1861.54	2087.31	3295.17	4920.01	4596.13	3727.93	5514.33	10018.4
DDB1- and CUL4-associated factor 7	Dcaf7	sp|P61963|DCAF7_MOUSE DDB1- and CUL4-associated factor 7 OS=Mus musculus OX=10090 GN=Dcaf7 PE=1 SV=1	3521.9	1957.69	5268.94	7427.3	4895.93	4706.7	4460.12	2576.67	3934.58
V-type proton ATPase catalytic subunit A	Atp6v1a	sp|P50516|VATA_MOUSE V-type proton ATPase catalytic subunit A OS=Mus musculus OX=10090 GN=Atp6v1a PE=1 SV=2;tr|D3Z1B9|D3Z1B9_MOUSE V-type proton ATPase catalytic subunit A (Fragment) OS=Mus musculus OX=10090 GN=Atp6v1a PE=1 SV=1;tr|D3YZ23|D3YZ23_MOUSE V-ty	4384.1	3157.39	5480.34	5569.84	4890.19	5753.72	6647.19	5222.74	5224.71
Collagen alpha-2(IV) chain;Canstatin	Col4a2	sp|P08122|CO4A2_MOUSE Collagen alpha-2(IV) chain OS=Mus musculus OX=10090 GN=Col4a2 PE=1 SV=4	6344.3	4724.26	4680.65	4555.22	4888.03	7377.46	5787.01	7142.67	5029.67
YTH domain-containing family protein 3	Ythdf3	sp|Q8BYK6|YTHD3_MOUSE YTH domain-containing family protein 3 OS=Mus musculus OX=10090 GN=Ythdf3 PE=1 SV=2	2656.5	3118.29	1381.69	773.84	4858.96	1622.86	2320.92	2044.04	2207.85
Neural cell adhesion molecule 1	Ncam1	tr|A0A0A6YY91|A0A0A6YY91_MOUSE Neural cell adhesion molecule 1 (Fragment) OS=Mus musculus OX=10090 GN=Ncam1 PE=1 SV=1	4976.4	4229.53	6603.67	4581.43	4848.3	4332.59	9372.02	11267	15564
GTP-binding protein Rheb	Rheb	sp|Q921J2|RHEB_MOUSE GTP-binding protein Rheb OS=Mus musculus OX=10090 GN=Rheb PE=1 SV=1	9696.7	10919.1	8561.24	13578.4	4828.18	8497.83	10592.6	8806.07	8411.52
Myelin protein zero-like protein 1	Mpzl1	sp|Q3TEW6|MPZL1_MOUSE Myelin protein zero-like protein 1 OS=Mus musculus OX=10090 GN=Mpzl1 PE=1 SV=1;tr|A0A0A6YXX8|A0A0A6YXX8_MOUSE Myelin protein zero-like protein 1 (Fragment) OS=Mus musculus OX=10090 GN=Mpzl1 PE=1 SV=1;tr|A0A0A6YX14|A0A0A6YX14_MOUSE Mye	11285	10032.3	9685.1	3237.96	4823.48	3558.19	7303.59	8463.85	6521.29
Spermidine synthase	Srm	sp|Q64674|SPEE_MOUSE Spermidine synthase OS=Mus musculus OX=10090 GN=Srm PE=1 SV=1	3600.7	3827.06	4139.81	10980.3	4818.78	5622.34	3781.11	2912.08	2653.84
Eukaryotic translation initiation factor 3 subunit B	Eif3b	sp|Q8JZQ9|EIF3B_MOUSE Eukaryotic translation initiation factor 3 subunit B OS=Mus musculus OX=10090 GN=Eif3b PE=1 SV=1	3662.7	3553.92	4894.83	6976.6	4810.06	5288.53	6376.98	5653.75	6645.48
Sorting nexin-5	Snx5	sp|Q9D8U8|SNX5_MOUSE Sorting nexin-5 OS=Mus musculus OX=10090 GN=Snx5 PE=1 SV=1	6352.1	3701.26	5318.98	6669.55	4809.54	5780.7	3684.38	2383.25	3237.77
Copine-2	Cpne2	sp|P59108|CPNE2_MOUSE Copine-2 OS=Mus musculus OX=10090 GN=Cpne2 PE=1 SV=1;tr|A0A0R4J1D0|A0A0R4J1D0_MOUSE Copine-2 OS=Mus musculus OX=10090 GN=Cpne2 PE=1 SV=1	5899.5	5903.97	6067.56	3567.61	4799.4	8796.99	5267.81	7734.35	8549.8
60S ribosomal protein L14	Rpl14	sp|Q9CR57|RL14_MOUSE 60S ribosomal protein L14 OS=Mus musculus OX=10090 GN=Rpl14 PE=1 SV=3;tr|A0A1L1SUF6|A0A1L1SUF6_MOUSE 60S ribosomal protein L14 (Fragment) OS=Mus musculus OX=10090 GN=Rpl14 PE=1 SV=1	8146	16081	10805.8	10342	4779.5	28457.8	4964.66	4105.78	5261.42
Acidic leucine-rich nuclear phosphoprotein 32 family member B	Anp32b	sp|Q9EST5|AN32B_MOUSE Acidic leucine-rich nuclear phosphoprotein 32 family member B OS=Mus musculus OX=10090 GN=Anp32b PE=1 SV=1	3574.5	2719.56	4836.32	6227.44	4775.78	4900.32	3405.94	3391.86	3034.83
Protein NDRG2	Ndrg2	sp|Q9QYG0|NDRG2_MOUSE Protein NDRG2 OS=Mus musculus OX=10090 GN=Ndrg2 PE=1 SV=1;tr|A0A2I3BS20|A0A2I3BS20_MOUSE Protein NDRG2 (Fragment) OS=Mus musculus OX=10090 GN=Ndrg2 PE=1 SV=1;tr|A0A2I3BQM5|A0A2I3BQM5_MOUSE Protein NDRG2 (Fragment) OS=Mus musculus OX=1	2462.2	2700.23	2320.92	7088.39	4773.17	6049.88	6363.58	5517.6	4468.88
Rab GDP dissociation inhibitor alpha	Gdi1	sp|P50396|GDIA_MOUSE Rab GDP dissociation inhibitor alpha OS=Mus musculus OX=10090 GN=Gdi1 PE=1 SV=3;tr|B7FAU8|B7FAU8_MOUSE Rab GDP dissociation inhibitor (Fragment) OS=Mus musculus OX=10090 GN=Gdi1 PE=1 SV=1	2941.2	3993.15	2712.75	2464.77	4730.83	4744.87	5442.41	5155.91	3850.33
Alpha-soluble NSF attachment protein	Napa	sp|Q9DB05|SNAA_MOUSE Alpha-soluble NSF attachment protein OS=Mus musculus OX=10090 GN=Napa PE=1 SV=1	7288.5	6892.92	6300.21	4403.07	4730.38	5269.13	5660.28	5348.53	9497.27
60S ribosomal protein L7	Rpl7	sp|P14148|RL7_MOUSE 60S ribosomal protein L7 OS=Mus musculus OX=10090 GN=Rpl7 PE=1 SV=2;tr|F6XI62|F6XI62_MOUSE 60S ribosomal protein L7 (Fragment) OS=Mus musculus OX=10090 GN=Rpl7 PE=1 SV=1	9876.3	18810.9	14761.4	8726.82	4721.74	24819	10604.4	8302.12	7611.3
Rho-related BTB domain-containing protein 3	Rhobtb3	sp|Q9CTN4|RHBT3_MOUSE Rho-related BTB domain-containing protein 3 OS=Mus musculus OX=10090 GN=Rhobtb3 PE=2 SV=3;tr|Q8BV11|Q8BV11_MOUSE Rho-related BTB domain-containing protein 3 OS=Mus musculus OX=10090 GN=Rhobtb3 PE=1 SV=1	6852.3	6514.48	5775.82	3726.2	4712.49	1891.95	6677.47	6931.55	6210.59
High affinity cationic amino acid transporter 1	Slc7a1	sp|Q09143|SL7A1_MOUSE High affinity cationic amino acid transporter 1 OS=Mus musculus OX=10090 GN=Slc7a1 PE=1 SV=1;tr|E9Q3N1|E9Q3N1_MOUSE High affinity cationic amino acid transporter 1 (Fragment) OS=Mus musculus OX=10090 GN=Slc7a1 PE=1 SV=8;tr|D3Z161|D3Z1	11260	10471.7	9595.13	2876.08	4701.98	5010.88	10468.1	8711.09	9063.23
Ribonucleoside-diphosphate reductase large subunit	Rrm1	sp|P07742|RIR1_MOUSE Ribonucleoside-diphosphate reductase large subunit OS=Mus musculus OX=10090 GN=Rrm1 PE=1 SV=2	3946.3	3262.33	3032.18	5559.73	4697.44	4299.26	3662.33	2919.69	2554.91
Netrin-1	Ntn1	sp|O09118|NET1_MOUSE Netrin-1 OS=Mus musculus OX=10090 GN=Ntn1 PE=1 SV=3	3645.4	3128.17	2645.62	2343.73	4695.05	3238.93	4712.6	3201.45	2321.29
LIM zinc-binding domain-containing Nebulette	Nebl	sp|Q9DC07|LNEBL_MOUSE LIM zinc-binding domain-containing Nebulette OS=Mus musculus OX=10090 GN=Nebl PE=1 SV=1	8838.4	7972.38	6439.7	6953.83	4676.12	6013.29	12396.5	10713.7	13616.2
Peptidyl-prolyl cis-trans isomerase FKBP4;Peptidyl-prolyl cis-trans isomerase FKBP4, N-terminally processed	Fkbp4	sp|P30416|FKBP4_MOUSE Peptidyl-prolyl cis-trans isomerase FKBP4 OS=Mus musculus OX=10090 GN=Fkbp4 PE=1 SV=5	3272	3976.82	4094.13	3610.56	4671.27	3826.05	5368.16	2092.37	2722.21
Sodium- and chloride-dependent GABA transporter 1	Slc6a1	sp|P31648|SC6A1_MOUSE Sodium- and chloride-dependent GABA transporter 1 OS=Mus musculus OX=10090 GN=Slc6a1 PE=1 SV=2;tr|A0A0N4SVF5|A0A0N4SVF5_MOUSE Sodium- and chloride-dependent GABA transporter 1 OS=Mus musculus OX=10090 GN=Slc6a1 PE=1 SV=1	17481	21483.8	13013	4584.11	4659.87	9168.81	14759.6	15136.2	13795.9
Pleckstrin homology-like domain family A member 3	Phlda3	sp|Q9WV95|PHLA3_MOUSE Pleckstrin homology-like domain family A member 3 OS=Mus musculus OX=10090 GN=Phlda3 PE=1 SV=1	9630.7	8230.88	6826.74	3878.46	4654.95	7325.52	9225.19	7569.43	6888.75
Vang-like protein 2	Vangl2	sp|Q91ZD4|VANG2_MOUSE Vang-like protein 2 OS=Mus musculus OX=10090 GN=Vangl2 PE=1 SV=3;tr|D3YY75|D3YY75_MOUSE Vang-like protein OS=Mus musculus OX=10090 GN=Vangl2 PE=3 SV=1;tr|D3Z374|D3Z374_MOUSE Vang-like protein 2 (Fragment) OS=Mus musculus OX=10090 GN=V	6421.5	7524.22	6657.97	4522.9	4635.12	6746.86	7892.43	7969.46	5440.24
GTPase HRas;GTPase HRas, N-terminally processed;GTPase NRas	Hras;Nras	sp|Q61411|RASH_MOUSE GTPase HRas OS=Mus musculus OX=10090 GN=Hras PE=1 SV=2;sp|P08556|RASN_MOUSE GTPase NRas OS=Mus musculus OX=10090 GN=Nras PE=1 SV=1;tr|A0A0G2JE25|A0A0G2JE25_MOUSE GTPase NRas (Fragment) OS=Mus musculus OX=10090 GN=Nras PE=1 SV=1;tr|A0A0	10859	9961.26	9818.73	5278.48	4596.73	6208.32	7384.4	8221.3	9699.14
GDP-L-fucose synthase	Tsta3	sp|P23591|FCL_MOUSE GDP-L-fucose synthase OS=Mus musculus OX=10090 GN=Tsta3 PE=1 SV=3;tr|A0A2R8VKL9|A0A2R8VKL9_MOUSE GDP-L-fucose synthase OS=Mus musculus OX=10090 GN=Tsta3 PE=1 SV=1;tr|A0A2R8W6P6|A0A2R8W6P6_MOUSE GDP-L-fucose synthase OS=Mus musculus OX=1	1331.5	2449.93	2763.33	6483.9	4579.96	3350.37	1495.08	2637.66	2775.56
Cysteine sulfinic acid decarboxylase	Csad	sp|Q9DBE0|CSAD_MOUSE Cysteine sulfinic acid decarboxylase OS=Mus musculus OX=10090 GN=Csad PE=1 SV=1;tr|A0A2R8VHX0|A0A2R8VHX0_MOUSE Cysteine sulfinic acid decarboxylase OS=Mus musculus OX=10090 GN=Csad PE=1 SV=1;tr|A0A2R8VHD3|A0A2R8VHD3_MOUSE Cysteine sulf	8050.5	7184.37	5363.22	10114.9	4543.66	6607.64	6873.85	6442.65	4820.97
Golgi-associated plant pathogenesis-related protein 1	Glipr2	sp|Q9CYL5|GAPR1_MOUSE Golgi-associated plant pathogenesis-related protein 1 OS=Mus musculus OX=10090 GN=Glipr2 PE=1 SV=3	10539	14307.4	11068.8	6542.58	4534.12	7661.45	15997.6	18834.6	25247.8
Galactokinase	Galk1	sp|Q9R0N0|GALK1_MOUSE Galactokinase OS=Mus musculus OX=10090 GN=Galk1 PE=1 SV=2	1870.3	3145.45	1471.03	6390.83	4514.29	3667.17	1727.05	2445.3	1701.98
TNF receptor-associated factor 4	Traf4	sp|Q61382|TRAF4_MOUSE TNF receptor-associated factor 4 OS=Mus musculus OX=10090 GN=Traf4 PE=1 SV=2	14861	13526.8	15410.9	6616.44	4504.31	5854.49	4478.96	8603.27	13367.8
Cation-dependent mannose-6-phosphate receptor	M6pr	sp|P24668|MPRD_MOUSE Cation-dependent mannose-6-phosphate receptor OS=Mus musculus OX=10090 GN=M6pr PE=1 SV=1	7915.5	8683.43	8101.8	5959.85	4472.63	5447.94	10626.1	9358.44	8994.51
1,5-anhydro-D-fructose reductase	Akr1e2;Akr1e1	sp|Q9DCT1|AKCL2_MOUSE 1,5-anhydro-D-fructose reductase OS=Mus musculus OX=10090 GN=Akr1e2 PE=1 SV=1;tr|Q8CEB6|Q8CEB6_MOUSE Aldo-keto reductase family 1, member E1 OS=Mus musculus OX=10090 GN=Akr1e1 PE=1 SV=1	4780.3	4023.54	4178.08	6139.42	4470.76	3978.5	5911.37	5111.56	4093
Tax1-binding protein 3	Tax1bp3	sp|Q9DBG9|TX1B3_MOUSE Tax1-binding protein 3 OS=Mus musculus OX=10090 GN=Tax1bp3 PE=1 SV=1	10529	7869.13	6858.68	3695.14	4469.57	6130.91	7804.78	7228.54	7354.37
SPARC-related modular calcium-binding protein 1	Smoc1	sp|Q8BLY1|SMOC1_MOUSE SPARC-related modular calcium-binding protein 1 OS=Mus musculus OX=10090 GN=Smoc1 PE=2 SV=2;tr|D3Z3A3|D3Z3A3_MOUSE SPARC-related modular calcium-binding protein 1 OS=Mus musculus OX=10090 GN=Smoc1 PE=1 SV=1;tr|E9QKW2|E9QKW2_MOUSE SPAR	952.23	2971.17	3599.81	9278.18	4456.53	2871.52	1042.06	3599.44	2812.43
ADAMTS-like 3	Adamtsl3	tr|G3UXC7|G3UXC7_MOUSE ADAMTS-like 3 OS=Mus musculus OX=10090 GN=Adamtsl3 PE=1 SV=1;tr|G3UWL5|G3UWL5_MOUSE ADAMTS-like 3 OS=Mus musculus OX=10090 GN=Adamtsl3 PE=1 SV=2	6425.7	4387.41	3504.73	5138.36	4414.41	6817.84	4257.46	3110.36	3719.52
Splicing factor 3A subunit 1	Sf3a1	sp|Q8K4Z5|SF3A1_MOUSE Splicing factor 3A subunit 1 OS=Mus musculus OX=10090 GN=Sf3a1 PE=1 SV=1	6125.9	4617.42	3917.48	5693.78	4399.58	4883.56	3646.28	6616.33	5982.26
Sodium/potassium-transporting ATPase subunit beta-1	Atp1b1	sp|P14094|AT1B1_MOUSE Sodium/potassium-transporting ATPase subunit beta-1 OS=Mus musculus OX=10090 GN=Atp1b1 PE=1 SV=1;tr|A0A0A6YX05|A0A0A6YX05_MOUSE Sodium/potassium-transporting ATPase subunit beta (Fragment) OS=Mus musculus OX=10090 GN=Atp1b1 PE=1 SV=1	3976.5	3504.79	2436.71	1668.42	4389.07	4777.32	6767.22	8100.56	8509.68
Golgi phosphoprotein 3	Golph3	sp|Q9CRA5|GOLP3_MOUSE Golgi phosphoprotein 3 OS=Mus musculus OX=10090 GN=Golph3 PE=1 SV=1;tr|Q05BZ0|Q05BZ0_MOUSE Golgi phosphoprotein 3 OS=Mus musculus OX=10090 GN=Golph3 PE=1 SV=1	1991.8	2580.5	2436.24	2742.38	4356.35	2541.5	2828.26	1610.2	1709.7
60S ribosomal protein L11	Rpl11	sp|Q9CXW4|RL11_MOUSE 60S ribosomal protein L11 OS=Mus musculus OX=10090 GN=Rpl11 PE=1 SV=4;tr|A2BH06|A2BH06_MOUSE 60S ribosomal protein L11 (Fragment) OS=Mus musculus OX=10090 GN=Rpl11 PE=1 SV=1	0	1618.79	1895.12	5965.41	4353.44	2017.95	1164.46	1205.04	1564.9
Protocadherin gamma B2	Pcdhgb2	tr|Q91XX7|Q91XX7_MOUSE Protocadherin gamma B2 OS=Mus musculus OX=10090 GN=Pcdhgb2 PE=1 SV=1	6120.4	6417.37	8361.6	6386.28	4353.29	5102.49	7210.63	5981.28	8630.89
Pre-B-cell leukemia transcription factor-interacting protein 1	Pbxip1	sp|Q3TVI8|PBIP1_MOUSE Pre-B-cell leukemia transcription factor-interacting protein 1 OS=Mus musculus OX=10090 GN=Pbxip1 PE=1 SV=2;tr|D3YUE1|D3YUE1_MOUSE Pre-B-cell leukemia transcription factor-interacting protein 1 (Fragment) OS=Mus musculus OX=10090 GN=P	3695.5	3970.59	4449.01	5059.45	4353.22	8655.48	7755.66	17398.8	16066.8
RuvB-like 2	Ruvbl2	sp|Q9WTM5|RUVB2_MOUSE RuvB-like 2 OS=Mus musculus OX=10090 GN=Ruvbl2 PE=1 SV=3;tr|A0A1B0GT54|A0A1B0GT54_MOUSE RuvB-like helicase (Fragment) OS=Mus musculus OX=10090 GN=Ruvbl2 PE=1 SV=1;tr|A0A1B0GSR4|A0A1B0GSR4_MOUSE RuvB-like helicase (Fragment) OS=Mus mus	4606.5	3944.38	3535.29	7958.44	4328.99	4575.85	4598.01	3972.56	3742.74
Synaptic vesicle membrane protein VAT-1 homolog	Vat1	sp|Q62465|VAT1_MOUSE Synaptic vesicle membrane protein VAT-1 homolog OS=Mus musculus OX=10090 GN=Vat1 PE=1 SV=3	3914.6	5621.31	4142.47	5978.57	4325.11	6244.38	3167.97	2349.08	2645.69
Metallothionein-3	Mt3	sp|P28184|MT3_MOUSE Metallothionein-3 OS=Mus musculus OX=10090 GN=Mt3 PE=1 SV=1;tr|A0A1D5RLI5|A0A1D5RLI5_MOUSE Metallothionein OS=Mus musculus OX=10090 GN=Mt3 PE=1 SV=1;tr|A0A1D5RLF4|A0A1D5RLF4_MOUSE Metallothionein OS=Mus musculus OX=10090 GN=Mt3 PE=1 SV=	5074.3	3898.39	3005.3	2898.59	4317.29	3485.72	5597.34	5782.37	6358.26
Insulin-degrading enzyme	Ide	sp|Q9JHR7|IDE_MOUSE Insulin-degrading enzyme OS=Mus musculus OX=10090 GN=Ide PE=1 SV=1;tr|F6RPJ9|F6RPJ9_MOUSE Insulin-degrading enzyme (Fragment) OS=Mus musculus OX=10090 GN=Ide PE=1 SV=1	3735.5	5520.25	3891.5	5087.78	4303.13	4856.32	5051.89	2742.12	3643.39
Phospholipid transfer protein	Pltp	sp|P55065|PLTP_MOUSE Phospholipid transfer protein OS=Mus musculus OX=10090 GN=Pltp PE=1 SV=1;tr|A2A5K2|A2A5K2_MOUSE Phospholipid transfer protein OS=Mus musculus OX=10090 GN=Pltp PE=1 SV=1;tr|A2A5K3|A2A5K3_MOUSE Phospholipid transfer protein (Fragment) OS	1307	2146.4	2913.3	7521.39	4299.32	10476.4	11533.4	4365.41	30544.6
G-protein coupled receptor 56;GPR56 N-terminal fragment;GPR56 C-terminal fragment	Gpr56	sp|Q8K209|AGRG1_MOUSE Adhesion G-protein coupled receptor G1 OS=Mus musculus OX=10090 GN=Adgrg1 PE=1 SV=1;tr|A0A1D5RME3|A0A1D5RME3_MOUSE Adhesion G-protein-coupled receptor G1 (Fragment) OS=Mus musculus OX=10090 GN=Adgrg1 PE=1 SV=1;tr|A0A1D5RLH8|A0A1D5RLH8	6608.4	5317.7	5236.78	6746.44	4284.71	3219.88	6953.82	3218.71	4820.55
Inositol monophosphatase 1	Impa1	sp|O55023|IMPA1_MOUSE Inositol monophosphatase 1 OS=Mus musculus OX=10090 GN=Impa1 PE=1 SV=1;tr|Q924B0|Q924B0_MOUSE Inositol-1-monophosphatase OS=Mus musculus OX=10090 GN=Impa1 PE=1 SV=1;tr|Q80ZJ2|Q80ZJ2_MOUSE Inositol-1-monophosphatase OS=Mus musculus OX=	4887.4	4459.32	4106.74	3853.21	4280.84	5218.26	5013.93	4255.47	3402.81
Bone morphogenetic protein receptor type-2	Bmpr2	sp|O35607|BMPR2_MOUSE Bone morphogenetic protein receptor type-2 OS=Mus musculus OX=10090 GN=Bmpr2 PE=1 SV=1	4542.9	4077.87	2918.36	3503.57	4259.45	5740.49	4429.27	5483.88	3623.37
Tubulin gamma-1 chain;Tubulin gamma-2 chain	Tubg1;Tubg2	sp|P83887|TBG1_MOUSE Tubulin gamma-1 chain OS=Mus musculus OX=10090 GN=Tubg1 PE=1 SV=1;sp|Q8VCK3|TBG2_MOUSE Tubulin gamma-2 chain OS=Mus musculus OX=10090 GN=Tubg2 PE=1 SV=1	3286.9	2625.31	1863.76	7661	4246.55	3603.25	5231.1	2609.16	1294.7
Latexin	Lxn	sp|P70202|LXN_MOUSE Latexin OS=Mus musculus OX=10090 GN=Lxn PE=1 SV=2	5153	5273.33	5851.95	4777.09	4205.4	5073.04	9971.34	9337.2	8409.39
Sorting nexin-3	Snx3	tr|D3Z789|D3Z789_MOUSE Sorting nexin-3 OS=Mus musculus OX=10090 GN=Snx3 PE=1 SV=1;tr|D3Z6Z0|D3Z6Z0_MOUSE Sorting nexin-3 OS=Mus musculus OX=10090 GN=Snx3 PE=1 SV=1;tr|Q78ZM0|Q78ZM0_MOUSE Sorting nexin-3 OS=Mus musculus OX=10090 GN=Snx3 PE=1 SV=1;sp|O70492|	6348.5	6673.09	5059.6	6550.68	4179.54	6133.82	6177.11	4527.76	3464.43
RuvB-like 1	Ruvbl1	sp|P60122|RUVB1_MOUSE RuvB-like 1 OS=Mus musculus OX=10090 GN=Ruvbl1 PE=1 SV=1	2649.9	3153.66	2929.49	6934.11	4177.9	4163.39	5246.46	1337.55	1857.24
Vacuolar protein sorting-associated protein 45	Vps45	sp|P97390|VPS45_MOUSE Vacuolar protein sorting-associated protein 45 OS=Mus musculus OX=10090 GN=Vps45 PE=1 SV=1	3290.2	2265.03	3061.41	3867.78	4167.76	3841.13	4064.99	2958.46	3561.83
NSFL1 cofactor p47	Nsfl1c	sp|Q9CZ44|NSF1C_MOUSE NSFL1 cofactor p47 OS=Mus musculus OX=10090 GN=Nsfl1c PE=1 SV=1;tr|A2AT02|A2AT02_MOUSE NSFL1 cofactor p47 OS=Mus musculus OX=10090 GN=Nsfl1c PE=1 SV=1	964.21	1059.18	2369.37	1577.37	4145.48	1075.59	4094.86	1416.25	3046.23
60S ribosomal protein L4	Rpl4	sp|Q9D8E6|RL4_MOUSE 60S ribosomal protein L4 OS=Mus musculus OX=10090 GN=Rpl4 PE=1 SV=3	8909.3	15577.9	9372.59	6942.2	4118.05	20605.3	3735.19	5094.21	4510.27
Uridine 5-monophosphate synthase;Orotate phosphoribosyltransferase;Orotidine 5-phosphate decarboxylase	Umps	sp|P13439|UMPS_MOUSE Uridine 5-monophosphate synthase OS=Mus musculus OX=10090 GN=Umps PE=1 SV=3	1531.4	2714.58	2178.99	5516.23	4117.82	3056.86	1994.18	1215.13	1805.13
Heat shock 70 kDa protein 1-like	Hspa1l	sp|P16627|HS71L_MOUSE Heat shock 70 kDa protein 1-like OS=Mus musculus OX=10090 GN=Hspa1l PE=1 SV=4	4571.5	5551.81	3971.25	2626.24	4110.22	4722.04	4129.89	6478.41	4799.63
Ubiquitin-conjugating enzyme E2 variant 3	Uevld	sp|Q3U1V6|UEVLD_MOUSE Ubiquitin-conjugating enzyme E2 variant 3 OS=Mus musculus OX=10090 GN=Uevld PE=1 SV=1	5978.8	6856.53	5275.11	5787.86	4097.62	4886.12	4731.58	7292.89	5551.2
Tripeptidyl-peptidase 1	Tpp1	sp|O89023|TPP1_MOUSE Tripeptidyl-peptidase 1 OS=Mus musculus OX=10090 GN=Tpp1 PE=1 SV=2	865.86	0	912.557	2818.36	4074.89	1890.1	1712.67	2292.25	1626.74
Spondin-1	Spon1	sp|Q8VCC9|SPON1_MOUSE Spondin-1 OS=Mus musculus OX=10090 GN=Spon1 PE=1 SV=1	5118	4426.22	6075.55	7060.57	4073.1	15951.7	6151.15	7629.01	6751.75
Renin receptor	Atp6ap2	sp|Q9CYN9|RENR_MOUSE Renin receptor OS=Mus musculus OX=10090 GN=Atp6ap2 PE=1 SV=2	3303.8	2190.56	4609.63	6880.49	4057.89	10270.1	4732.56	3242.35	6791.44
Insulin-like growth factor-binding protein 3	Igfbp3	sp|P47878|IBP3_MOUSE Insulin-like growth factor-binding protein 3 OS=Mus musculus OX=10090 GN=Igfbp3 PE=2 SV=2	5219.9	3146.26	2839.2	3144.83	4056.92	4019.23	4587.4	5279.13	5018.15
Disks large homolog 1	Dlg1	sp|Q811D0|DLG1_MOUSE Disks large homolog 1 OS=Mus musculus OX=10090 GN=Dlg1 PE=1 SV=1;tr|D3Z3B8|D3Z3B8_MOUSE Disks large homolog 1 OS=Mus musculus OX=10090 GN=Dlg1 PE=1 SV=1;tr|F6UDT8|F6UDT8_MOUSE Disks large homolog 1 (Fragment) OS=Mus musculus OX=10090 G	8034.5	7798.1	4599.68	4393	4054.09	3986.87	8994.2	9983.4	6638.23
Glutathione S-transferase Mu 1	Gstm1	sp|P10649|GSTM1_MOUSE Glutathione S-transferase Mu 1 OS=Mus musculus OX=10090 GN=Gstm1 PE=1 SV=2;tr|F6WHQ7|F6WHQ7_MOUSE Glutathione S-transferase Mu 1 (Fragment) OS=Mus musculus OX=10090 GN=Gstm1 PE=1 SV=1;tr|A2AE89|A2AE89_MOUSE Glutathione S-transferase M	4650.2	4046.02	3620.89	3778.7	3993.57	5109.02	3653.68	5367.38	3702.45
TLR4 interactor with leucine rich repeats	Tril	sp|Q9DBY4|TRIL_MOUSE TLR4 interactor with leucine rich repeats OS=Mus musculus OX=10090 GN=Tril PE=2 SV=1	1409.3	3058.68	2841.06	5728.17	3984.02	2634.08	0	1324.27	2751.87
Serum albumin	Alb	sp|P07724|ALBU_MOUSE Albumin OS=Mus musculus OX=10090 GN=Alb PE=1 SV=3	3995.4	11961.9	2876.83	7638.75	3980.22	10166.9	4207.21	5587	3838.73
Formin-binding protein 1	Fnbp1	sp|Q80TY0|FNBP1_MOUSE Formin-binding protein 1 OS=Mus musculus OX=10090 GN=Fnbp1 PE=1 SV=2;tr|F6VVN1|F6VVN1_MOUSE Formin-binding protein 1 (Fragment) OS=Mus musculus OX=10090 GN=Fnbp1 PE=1 SV=1;tr|A2AQ43|A2AQ43_MOUSE Formin-binding protein 1 OS=Mus musculu	7801	6566.25	9516.87	4687.3	3970.98	4496.76	10028	9026.49	13310.6
Protein LAP2	Erbb2ip	sp|Q80TH2|ERBIN_MOUSE Erbin OS=Mus musculus OX=10090 GN=Erbin PE=1 SV=3;tr|B2RUJ2|B2RUJ2_MOUSE Erbb2ip protein OS=Mus musculus OX=10090 GN=Erbin PE=1 SV=1;tr|B7ZNX6|B7ZNX6_MOUSE Erbb2ip protein OS=Mus musculus OX=10090 GN=Erbin PE=1 SV=1	2322.4	4103.72	3651.13	3152.82	3966.96	3430.61	4635.97	4957.97	4341.27
DNA dC->dU-editing enzyme APOBEC-3	Apobec3	sp|Q99J72|ABEC3_MOUSE DNA dC->dU-editing enzyme APOBEC-3 OS=Mus musculus OX=10090 GN=Apobec3 PE=1 SV=3;tr|Q3U5C5|Q3U5C5_MOUSE Apolipoprotein B mRNA editing enzyme, catalytic polypeptide 3 OS=Mus musculus OX=10090 GN=Apobec3 PE=1 SV=1;tr|E9QMH1|E9QMH1_MOUSE	6053.6	9373.97	9894.33	3174.37	3965.32	3931.33	9079.48	9747.05	13189.8
Dedicator of cytokinesis protein 7	Dock7	sp|Q8R1A4|DOCK7_MOUSE Dedicator of cytokinesis protein 7 OS=Mus musculus OX=10090 GN=Dock7 PE=1 SV=3;tr|E9PX48|E9PX48_MOUSE Dedicator of cytokinesis protein 7 OS=Mus musculus OX=10090 GN=Dock7 PE=1 SV=2;tr|A0A0U1RNK7|A0A0U1RNK7_MOUSE Dedicator of cytokines	7673.9	9352.74	9243.76	5151.51	3947.58	4823.43	8738.65	11614.8	11470.7
Sorting nexin-6;Sorting nexin-6, N-terminally processed	Snx6	sp|Q6P8X1|SNX6_MOUSE Sorting nexin-6 OS=Mus musculus OX=10090 GN=Snx6 PE=1 SV=2;tr|A0A1W2P701|A0A1W2P701_MOUSE Sorting nexin-6 OS=Mus musculus OX=10090 GN=Snx6 PE=1 SV=1	1926.5	1241.81	2172.28	3637.42	3946.68	889.901	0	1324.81	1733.31
Cleavage and polyadenylation specificity factor subunit 6	Cpsf6	sp|Q6NVF9|CPSF6_MOUSE Cleavage and polyadenylation specificity factor subunit 6 OS=Mus musculus OX=10090 GN=Cpsf6 PE=1 SV=1;tr|H3BJ30|H3BJ30_MOUSE Cleavage and polyadenylation-specificity factor subunit 6 OS=Mus musculus OX=10090 GN=Cpsf6 PE=1 SV=1;tr|H3BJ	5296.3	4660.92	4231.32	4028.44	3941.24	3019.65	5973.34	6817.98	6801.69
ATP-dependent RNA helicase DDX19A	Ddx19a;Ddx19b	sp|Q61655|DD19A_MOUSE ATP-dependent RNA helicase DDX19A OS=Mus musculus OX=10090 GN=Ddx19a PE=1 SV=2;tr|Q8R3C7|Q8R3C7_MOUSE DEAD (Asp-Glu-Ala-Asp) box polypeptide 19b OS=Mus musculus OX=10090 GN=Ddx19b PE=1 SV=1;tr|Q8BZY3|Q8BZY3_MOUSE DEAD (Asp-Glu-Ala-Asp	2835.4	5384.78	3390.21	4328.66	3931.92	2245.16	1639.81	3021.58	2344.42
Growth arrest-specific protein 7	Gas7	sp|Q60780|GAS7_MOUSE Growth arrest-specific protein 7 OS=Mus musculus OX=10090 GN=Gas7 PE=1 SV=1;tr|B1ATI9|B1ATI9_MOUSE Growth arrest-specific protein 7 OS=Mus musculus OX=10090 GN=Gas7 PE=1 SV=1;tr|Q3U432|Q3U432_MOUSE Growth arrest-specific protein 7 OS=M	6277.8	6049.25	7243.06	2431.84	3899.87	3854.8	6704.83	6351.74	6968.56
Carbonic anhydrase 2	Ca2	sp|P00920|CAH2_MOUSE Carbonic anhydrase 2 OS=Mus musculus OX=10090 GN=Ca2 PE=1 SV=4	6032.9	5607.61	5756.12	2416.26	3891.52	3680.31	6774.75	5129.62	5185.88
High affinity copper uptake protein 1	Slc31a1	sp|Q8K211|COPT1_MOUSE High affinity copper uptake protein 1 OS=Mus musculus OX=10090 GN=Slc31a1 PE=2 SV=1	4157.8	3912.82	3673.33	2512.12	3884.22	2986.14	4519.71	5130.94	4825.24
Histone H1.0;Histone H1.0, N-terminally processed	H1f0	sp|P10922|H10_MOUSE Histone H1.0 OS=Mus musculus OX=10090 GN=H1-0 PE=2 SV=4	7428.1	4309.35	4085.98	3244.73	3868.56	5620.49	8433.55	6986.96	3844.57
ATP-dependent RNA helicase DDX39A	Ddx39a;Ddx39	sp|Q8VDW0|DX39A_MOUSE ATP-dependent RNA helicase DDX39A OS=Mus musculus OX=10090 GN=Ddx39a PE=1 SV=1;tr|D6RHT5|D6RHT5_MOUSE DEAD (Asp-Glu-Ala-Asp) box polypeptide 39 OS=Mus musculus OX=10090 GN=Ddx39 PE=1 SV=1	2998	3483.55	3020.95	4162.23	3867.3	2963.93	3573.56	3154.8	2030.01
Vacuolar protein sorting-associated protein 37A	Vps37a	sp|Q8CHS8|VP37A_MOUSE Vacuolar protein sorting-associated protein 37A OS=Mus musculus OX=10090 GN=Vps37a PE=1 SV=1	2681.1	4400.96	4888.6	1949.62	3832.19	2244.46	4713.72	5645.78	6458.55
Rabankyrin-5	Ankfy1	sp|Q810B6|ANFY1_MOUSE Rabankyrin-5 OS=Mus musculus OX=10090 GN=Ankfy1 PE=1 SV=2	2284.3	3075.01	3798.39	5413.03	3806.17	3956.19	3158.48	2613.41	1868.26
Signal recognition particle 14 kDa protein;Signal recognition particle 14 kDa protein, N-terminally processed	Srp14	sp|P16254|SRP14_MOUSE Signal recognition particle 14 kDa protein OS=Mus musculus OX=10090 GN=Srp14 PE=1 SV=1;tr|A2AUM6|A2AUM6_MOUSE Signal recognition particle 14 kDa protein OS=Mus musculus OX=10090 GN=Srp14 PE=1 SV=1	21503	21748.1	24213.8	5448.44	3788.14	6912.53	29928.1	26103.1	36439.8
Tetraspanin-15	Tspan15	sp|F7BWT7|TSN15_MOUSE Tetraspanin-15 OS=Mus musculus OX=10090 GN=Tspan15 PE=1 SV=2	7119.4	5813.02	5760.91	2009.82	3787.54	2839.96	9307.68	8884.85	9899.3
Peroxiredoxin-5, mitochondrial	Prdx5	sp|P99029|PRDX5_MOUSE Peroxiredoxin-5, mitochondrial OS=Mus musculus OX=10090 GN=Prdx5 PE=1 SV=2;tr|A0A494BAZ4|A0A494BAZ4_MOUSE Peroxiredoxin (Fragment) OS=Mus musculus OX=10090 GN=Prdx5 PE=1 SV=1;tr|G3UZJ4|G3UZJ4_MOUSE Peroxiredoxin-5, mitochondrial OS=Mu	3982.9	3661.28	3944.9	2453.95	3778.89	2461.18	5365.79	4272.29	4603.74
COP9 signalosome complex subunit 8	Cops8	sp|Q8VBV7|CSN8_MOUSE COP9 signalosome complex subunit 8 OS=Mus musculus OX=10090 GN=Cops8 PE=1 SV=1;tr|A0A087WPM5|A0A087WPM5_MOUSE COP9 signalosome complex subunit 8 (Fragment) OS=Mus musculus OX=10090 GN=Cops8 PE=1 SV=6	4477	3470.3	5148.14	6016.5	3774.65	4138.44	4375.95	3089.74	2946.02
Diphosphomevalonate decarboxylase	Mvd	sp|Q99JF5|MVD1_MOUSE Diphosphomevalonate decarboxylase OS=Mus musculus OX=10090 GN=Mvd PE=1 SV=2	2088.3	2141.64	1896.88	4248.33	3762.27	2834.32	2972.71	2489.74	2173.28
Glyceraldehyde-3-phosphate dehydrogenase	Gm3839	tr|S4R1W1|S4R1W1_MOUSE Glyceraldehyde-3-phosphate dehydrogenase OS=Mus musculus OX=10090 GN=Gm3839 PE=1 SV=1	0	1160.16	1114.06	3294.26	3747.96	1509.47	1290.19	1117.58	899.366
Very low-density lipoprotein receptor	Vldlr	sp|P98156|VLDLR_MOUSE Very low-density lipoprotein receptor OS=Mus musculus OX=10090 GN=Vldlr PE=1 SV=1;tr|F6RKS4|F6RKS4_MOUSE Very low-density lipoprotein receptor (Fragment) OS=Mus musculus OX=10090 GN=Vldlr PE=1 SV=1;tr|F8WIN7|F8WIN7_MOUSE Very low-dens	7742	5193.21	6375.81	3520.98	3744.83	3654.83	6285	5767.32	4578.13
Cytoskeleton-associated protein 5	Ckap5	sp|A2AGT5|CKAP5_MOUSE Cytoskeleton-associated protein 5 OS=Mus musculus OX=10090 GN=Ckap5 PE=1 SV=1;tr|Z4YL78|Z4YL78_MOUSE Cytoskeleton-associated protein 5 OS=Mus musculus OX=10090 GN=Ckap5 PE=1 SV=1;tr|A0A0R4J0K2|A0A0R4J0K2_MOUSE Cytoskeleton-associated	0	2188.14	2701.95	4584.01	3737.15	2794.11	1823.63	2275.61	1304
Noggin	Nog	sp|P97466|NOGG_MOUSE Noggin OS=Mus musculus OX=10090 GN=Nog PE=2 SV=1	2637	2391.13	2159.5	2361.83	3727.31	14605.4	1484.75	2818.95	1902.53
Long-chain specific acyl-CoA dehydrogenase, mitochondrial	Acadl	sp|P51174|ACADL_MOUSE Long-chain specific acyl-CoA dehydrogenase, mitochondrial OS=Mus musculus OX=10090 GN=Acadl PE=1 SV=2;tr|A0A0R4J083|A0A0R4J083_MOUSE Long-chain-specific acyl-CoA dehydrogenase, mitochondrial OS=Mus musculus OX=10090 GN=Acadl PE=1 SV=1	0	2389.08	1426.84	2979.17	3707.11	1466.09	0	933.454	1912.73
Mothers against decapentaplegic homolog 1;Mothers against decapentaplegic homolog 5;Mothers against decapentaplegic homolog	Smad1;Smad5	sp|P70340|SMAD1_MOUSE Mothers against decapentaplegic homolog 1 OS=Mus musculus OX=10090 GN=Smad1 PE=1 SV=2;sp|P97454|SMAD5_MOUSE Mothers against decapentaplegic homolog 5 OS=Mus musculus OX=10090 GN=Smad5 PE=1 SV=2;tr|Q8C3Y6|Q8C3Y6_MOUSE Mothers against d	5043.2	3974.25	3768.36	1431.18	3705.47	1036.88	3092.19	1958.79	2254.84
SUMO-activating enzyme subunit 1;SUMO-activating enzyme subunit 1, N-terminally processed	Sae1	sp|Q9R1T2|SAE1_MOUSE SUMO-activating enzyme subunit 1 OS=Mus musculus OX=10090 GN=Sae1 PE=1 SV=1	1802.9	1803.62	1831.45	7174.89	3703.01	3749.79	2293.7	1983.05	1853.92
ERI1 exoribonuclease 3	Eri3	sp|Q8C460|ERI3_MOUSE ERI1 exoribonuclease 3 OS=Mus musculus OX=10090 GN=Eri3 PE=1 SV=1;tr|A0A0R4J1R9|A0A0R4J1R9_MOUSE ERI1 exoribonuclease 3 (Fragment) OS=Mus musculus OX=10090 GN=Eri3 PE=1 SV=1	856.59	1766.12	3072.33	1407.26	3693.62	1308.97	0	2133.18	5831.18
Malate dehydrogenase, mitochondrial	Mdh2	sp|P08249|MDHM_MOUSE Malate dehydrogenase, mitochondrial OS=Mus musculus OX=10090 GN=Mdh2 PE=1 SV=3;tr|A0A0G2JF23|A0A0G2JF23_MOUSE Malate dehydrogenase (Fragment) OS=Mus musculus OX=10090 GN=Mdh2 PE=1 SV=1	2492.5	2563.58	1802.54	6564.33	3693.25	2683.19	2398.1	2339.52	1717.77
Lysyl oxidase homolog 3	Loxl3	tr|E9Q0X7|E9Q0X7_MOUSE Lysyl oxidase homolog OS=Mus musculus OX=10090 GN=Loxl3 PE=1 SV=1;sp|Q9Z175|LOXL3_MOUSE Lysyl oxidase homolog 3 OS=Mus musculus OX=10090 GN=Loxl3 PE=1 SV=2	2069.8	2513.79	3362.63	3919.73	3689.15	3782.14	3380.12	2942.44	5122.28
Podocan	Podn	sp|Q7TQ62|PODN_MOUSE Podocan OS=Mus musculus OX=10090 GN=Podn PE=2 SV=1	1855.6	2405.85	2600.1	5953.27	3682.81	3211.15	2547.44	2971.65	2414.5
Glycogenin-1	Gyg1;Gyg	sp|Q9R062|GLYG_MOUSE Glycogenin-1 OS=Mus musculus OX=10090 GN=Gyg1 PE=1 SV=3;tr|K3W4S6|K3W4S6_MOUSE Glycogenin OS=Mus musculus OX=10090 GN=Gyg PE=1 SV=1;tr|V9GX26|V9GX26_MOUSE Glycogenin (Fragment) OS=Mus musculus OX=10090 GN=Gyg PE=1 SV=1	8785.6	4640.71	3839.33	5880.94	3673.94	7543.04	12175.2	8786.6	4730.5
Catenin delta-2	Ctnnd2	sp|O35927|CTND2_MOUSE Catenin delta-2 OS=Mus musculus OX=10090 GN=Ctnnd2 PE=1 SV=1;tr|B7ZNF6|B7ZNF6_MOUSE Catenin delta-2 OS=Mus musculus OX=10090 GN=Ctnnd2 PE=1 SV=1;tr|E9QKH8|E9QKH8_MOUSE Catenin delta-2 OS=Mus musculus OX=10090 GN=Ctnnd2 PE=1 SV=1	4672.3	4921.61	3789.34	2733.07	3653.82	3478.57	8032.56	4760.66	5326.72
UMP-CMP kinase	Cmpk1	sp|Q9DBP5|KCY_MOUSE UMP-CMP kinase OS=Mus musculus OX=10090 GN=Cmpk1 PE=1 SV=1;tr|A0A0R4J093|A0A0R4J093_MOUSE UMP-CMP kinase OS=Mus musculus OX=10090 GN=Cmpk1 PE=1 SV=1	4136.6	5134.27	3202.17	3299.57	3650.46	4686.33	4900.04	3636.97	2492.86
Translationally-controlled tumor protein	Tpt1	sp|P63028|TCTP_MOUSE Translationally-controlled tumor protein OS=Mus musculus OX=10090 GN=Tpt1 PE=1 SV=1;tr|D3YU75|D3YU75_MOUSE Translationally-controlled tumor protein OS=Mus musculus OX=10090 GN=Tpt1 PE=1 SV=1	16288	10006.7	8220.52	3291.22	3645.47	7423.92	12126.4	10664.1	9221.99
Reticulon-1	Rtn1	sp|Q8K0T0|RTN1_MOUSE Reticulon-1 OS=Mus musculus OX=10090 GN=Rtn1 PE=1 SV=1	10577	8511.34	9125.57	6592.66	3628.47	7958.14	9683.26	12155.7	7539.6
Glycine--tRNA ligase	Gars	sp|Q9CZD3|GARS_MOUSE Glycine--tRNA ligase OS=Mus musculus OX=10090 GN=Gars1 PE=1 SV=1	3184.1	2040.29	1602.74	2021.45	3613.64	2236.7	2949.96	2358.38	834.921
Protein LSM12 homolog	Lsm12	sp|Q9D0R8|LSM12_MOUSE Protein LSM12 homolog OS=Mus musculus OX=10090 GN=Lsm12 PE=1 SV=1	1743.7	1716.04	1601.57	2391.02	3601.64	2359.08	1260.32	1186.62	2956.3
Far upstream element (FUSE)-binding protein 3	Fubp3	tr|A0A0A6YVV5|A0A0A6YVV5_MOUSE Far upstream element (FUSE)-binding protein 3 (Fragment) OS=Mus musculus OX=10090 GN=Fubp3 PE=1 SV=1;tr|A2AJ72|A2AJ72_MOUSE Far upstream element (FUSE)-binding protein 3 OS=Mus musculus OX=10090 GN=Fubp3 PE=1 SV=1;tr|Q3TIX6|Q	4466.6	3735.6	4097.75	4032.23	3601.04	2696.86	5800.97	6083.96	4000.65
Low molecular weight phosphotyrosine protein phosphatase	Acp1	sp|Q9D358|PPAC_MOUSE Low molecular weight phosphotyrosine protein phosphatase OS=Mus musculus OX=10090 GN=Acp1 PE=1 SV=3;tr|A0A1W2P7X3|A0A1W2P7X3_MOUSE Low molecular weight phosphotyrosine protein phosphatase OS=Mus musculus OX=10090 GN=Acp1 PE=1 SV=1;tr|Q	7697	4968.04	7925.58	6085.81	3578.46	5045.71	4492.22	7657.42	5571.69
Sequestosome-1	Sqstm1	sp|Q64337|SQSTM_MOUSE Sequestosome-1 OS=Mus musculus OX=10090 GN=Sqstm1 PE=1 SV=1;tr|D3YZJ1|D3YZJ1_MOUSE Sequestosome-1 OS=Mus musculus OX=10090 GN=Sqstm1 PE=1 SV=1	15211	17424	11278	5145.44	3566.31	5042.18	8287.56	6393.16	5966.47
A-kinase anchor protein 12	Akap12	sp|Q9WTQ5|AKA12_MOUSE A-kinase anchor protein 12 OS=Mus musculus OX=10090 GN=Akap12 PE=1 SV=1;tr|A0A668KLD3|A0A668KLD3_MOUSE A-kinase anchor protein 12 OS=Mus musculus OX=10090 GN=Akap12 PE=4 SV=1;tr|A0A668KLV9|A0A668KLV9_MOUSE A-kinase anchor protein 12 O	6121.6	8450.56	5185.25	3425.27	3559	4961.77	4588.1	5058.27	2559.26
14 kDa phosphohistidine phosphatase	Phpt1	sp|Q9DAK9|PHP14_MOUSE 14 kDa phosphohistidine phosphatase OS=Mus musculus OX=10090 GN=Phpt1 PE=1 SV=1	2943.1	3476.67	2814.92	3955.85	3553.64	2297.18	2807.6	4526.08	2865.4
Prefoldin subunit 1	Pfdn1	sp|Q9CWM4|PFD1_MOUSE Prefoldin subunit 1 OS=Mus musculus OX=10090 GN=Pfdn1 PE=1 SV=1;tr|A0A494BAH5|A0A494BAH5_MOUSE Prefoldin subunit 1 (Fragment) OS=Mus musculus OX=10090 GN=Pfdn1 PE=1 SV=1;tr|Q9CQF7|Q9CQF7_MOUSE Prefoldin 1 OS=Mus musculus OX=10090 GN=Pf	1837.5	2152.7	2997.1	3929.29	3549.61	1915.76	3823.26	4010.8	4034.71
Neural cell adhesion molecule L1-like protein;Processed neural cell adhesion molecule L1-like protein	Chl1	sp|P70232|NCHL1_MOUSE Neural cell adhesion molecule L1-like protein OS=Mus musculus OX=10090 GN=Chl1 PE=1 SV=2	6097.4	5840.77	6532.86	3121.21	3510.33	4445.62	7404.08	7851.28	8232.7
Syntaxin-12	Stx12	sp|Q9ER00|STX12_MOUSE Syntaxin-12 OS=Mus musculus OX=10090 GN=Stx12 PE=1 SV=1	5739.9	6940.08	4455.77	2767.93	3506.16	1716.58	7318.1	5847.08	7785.86
Calcium-transporting ATPase	Atp2b4	sp|Q6Q477|AT2B4_MOUSE Plasma membrane calcium-transporting ATPase 4 OS=Mus musculus OX=10090 GN=Atp2b4 PE=1 SV=1;tr|E9Q828|E9Q828_MOUSE Calcium-transporting ATPase OS=Mus musculus OX=10090 GN=Atp2b4 PE=1 SV=1;tr|F7AAP4|F7AAP4_MOUSE Calcium-transporting ATP	1862.6	3461.51	1562.28	2747.89	3504.44	4003.1	5663.77	9583.28	4583.25
Low-density lipoprotein receptor	Ldlr	sp|P35951|LDLR_MOUSE Low-density lipoprotein receptor OS=Mus musculus OX=10090 GN=Ldlr PE=1 SV=2;tr|A0A1L1SRE8|A0A1L1SRE8_MOUSE Low-density lipoprotein receptor OS=Mus musculus OX=10090 GN=Ldlr PE=1 SV=1	5896	2988.09	4719.73	3482.28	3467.84	2544.06	5673.26	3918.12	3361.96
Vitamin K-dependent protein S	Pros1	sp|Q08761|PROS_MOUSE Vitamin K-dependent protein S OS=Mus musculus OX=10090 GN=Pros1 PE=2 SV=1	9437.3	7458.32	6260.82	5588.06	3466.73	10087.5	6600.85	7373.53	6399.23
Gamma-soluble NSF attachment protein	Napg	sp|Q9CWZ7|SNAG_MOUSE Gamma-soluble NSF attachment protein OS=Mus musculus OX=10090 GN=Napg PE=1 SV=1;tr|A0A494BA49|A0A494BA49_MOUSE Gamma-soluble NSF attachment protein OS=Mus musculus OX=10090 GN=Napg PE=1 SV=1;tr|A0A494BAX2|A0A494BAX2_MOUSE Gamma-soluble	3210.9	4807.08	3920.41	1755.38	3452.71	3510.84	3665.82	3824.28	4349.8
Ras-related protein Rab-35	Rab35	sp|Q6PHN9|RAB35_MOUSE Ras-related protein Rab-35 OS=Mus musculus OX=10090 GN=Rab35 PE=1 SV=1	4844	5210.94	6306.6	4404.33	3434.15	5785.72	7346.16	8983.11	7594.66
Chloride intracellular channel protein 5	Clic5	sp|Q8BXK9|CLIC5_MOUSE Chloride intracellular channel protein 5 OS=Mus musculus OX=10090 GN=Clic5 PE=1 SV=1;tr|A0A668KLB7|A0A668KLB7_MOUSE Chloride intracellular channel protein 5 OS=Mus musculus OX=10090 GN=Clic5 PE=4 SV=1	5336.4	5911.88	5146.33	5129.25	3409.4	2987.56	1682.52	6194.7	5026.68
Obg-like ATPase 1	Ola1	sp|Q9CZ30|OLA1_MOUSE Obg-like ATPase 1 OS=Mus musculus OX=10090 GN=Ola1 PE=1 SV=1;tr|B1AYJ9|B1AYJ9_MOUSE Obg-like ATPase 1 OS=Mus musculus OX=10090 GN=Ola1 PE=1 SV=1	1802.4	5126.58	3232.15	5980.08	3399.27	3895.09	4228.71	3030.78	4302.86
Epimerase family protein SDR39U1	Sdr39u1	sp|Q5M8N4|D39U1_MOUSE Epimerase family protein SDR39U1 OS=Mus musculus OX=10090 GN=Sdr39u1 PE=1 SV=2	7929.5	8498.16	12714.9	2580.01	3391.22	3459.35	11201	9729.34	16731.3
von Willebrand factor A domain-containing protein 5A	Vwa5a	sp|Q99KC8|VMA5A_MOUSE von Willebrand factor A domain-containing protein 5A OS=Mus musculus OX=10090 GN=Vwa5a PE=1 SV=2	3737.4	2979.23	2282.16	1729.23	3379.07	1592.97	4657.61	4414.37	3583.04
Granulins;Acrogranin;Granulin-1;Granulin-2;Granulin-3;Granulin-4;Granulin-5;Granulin-6;Granulin-7	Grn	sp|P28798|GRN_MOUSE Progranulin OS=Mus musculus OX=10090 GN=Grn PE=1 SV=2;tr|Q3U9N4|Q3U9N4_MOUSE Progranulin OS=Mus musculus OX=10090 GN=Grn PE=1 SV=1;tr|H3BJE0|H3BJE0_MOUSE Progranulin (Fragment) OS=Mus musculus OX=10090 GN=Grn PE=1 SV=1	2391.4	2278.65	1052.73	2088.02	3345.6	1323.87	1606.74	2491.25	1850.97
	Rap1gds1	tr|E9Q912|E9Q912_MOUSE RAP1, GTP-GDP dissociation stimulator 1 OS=Mus musculus OX=10090 GN=Rap1gds1 PE=1 SV=1;tr|Q3TU36|Q3TU36_MOUSE RAP1, GTP-GDP dissociation stimulator 1 OS=Mus musculus OX=10090 GN=Rap1gds1 PE=1 SV=1;tr|A0A0G2JGC8|A0A0G2JGC8_MOUSE RAP1,	7127.1	6744.41	5063.97	4739.3	3336.58	6991.36	5122.24	4554.41	5050.16
Phosphatidylinositol-binding clathrin assembly protein	Picalm	sp|Q7M6Y3|PICAL_MOUSE Phosphatidylinositol-binding clathrin assembly protein OS=Mus musculus OX=10090 GN=Picalm PE=1 SV=1;tr|A0A1L1SUR7|A0A1L1SUR7_MOUSE Phosphatidylinositol-binding clathrin assembly protein (Fragment) OS=Mus musculus OX=10090 GN=Picalm PE	9263.4	10981.3	7539.6	3197.79	3326.89	3444.54	5172.9	4192.18	4787.68
U8 snoRNA-decapping enzyme;Protein syndesmos	Nudt16;Nudt16l1;1700080E11Rik	sp|Q6P3D0|NUD16_MOUSE U8 snoRNA-decapping enzyme OS=Mus musculus OX=10090 GN=Nudt16 PE=1 SV=1;sp|Q8VHN8|TIRR_MOUSE Tudor-interacting repair regulator protein OS=Mus musculus OX=10090 GN=Nudt16l1 PE=1 SV=2;tr|A0A087WSB5|A0A087WSB5_MOUSE U8 snoRNA-decapping	2292.6	2411.71	2522.16	2986.45	3321.52	2692.01	0	1147.85	2659.82
Glutaminyl-tRNA synthetase	Qars	tr|A0A140LIZ4|A0A140LIZ4_MOUSE Glutaminyl-tRNA synthetase (Fragment) OS=Mus musculus OX=10090 GN=Qars PE=1 SV=1;tr|D3Z158|D3Z158_MOUSE Glutaminyl-tRNA synthetase OS=Mus musculus OX=10090 GN=Qars PE=1 SV=2;sp|Q8BML9|SYQ_MOUSE Glutamine--tRNA ligase OS=Mus m	4263.6	3304.73	3118.59	1775.36	3313.85	986.535	1335.27	3390.44	3170.04
Protein arginine N-methyltransferase 5	Prmt5	sp|Q8CIG8|ANM5_MOUSE Protein arginine N-methyltransferase 5 OS=Mus musculus OX=10090 GN=Prmt5 PE=1 SV=3;tr|A0A0R4J049|A0A0R4J049_MOUSE Protein arginine N-methyltransferase 5 OS=Mus musculus OX=10090 GN=Prmt5 PE=1 SV=1;tr|F6QQQ6|F6QQQ6_MOUSE Protein arginin	2792	2813.95	1999.73	2801.36	3290.52	1738.54	2737.26	2911.99	2318.9
Thy-1 membrane glycoprotein	Thy1	sp|P01831|THY1_MOUSE Thy-1 membrane glycoprotein OS=Mus musculus OX=10090 GN=Thy1 PE=1 SV=1;tr|A0A1L1SUX8|A0A1L1SUX8_MOUSE Thy-1 membrane glycoprotein (Fragment) OS=Mus musculus OX=10090 GN=Thy1 PE=1 SV=1	5935	9866.07	6956.11	4461.74	3284.03	4489.09	9185.14	7972.82	8739.72
Phytanoyl-CoA hydroxylase-interacting protein-like	Phyhipl	sp|Q8BGT8|PHIPL_MOUSE Phytanoyl-CoA hydroxylase-interacting protein-like OS=Mus musculus OX=10090 GN=Phyhipl PE=1 SV=1;tr|F6U6Z2|F6U6Z2_MOUSE Phytanoyl-CoA hydroxylase-interacting protein-like (Fragment) OS=Mus musculus OX=10090 GN=Phyhipl PE=1 SV=1;tr|F7D	1372.2	1465.37	2304.68	2184.69	3265.62	1241.52	2358.18	2105.65	3636.47
Casein kinase I isoform alpha	Csnk1a1	sp|Q8BK63|KC1A_MOUSE Casein kinase I isoform alpha OS=Mus musculus OX=10090 GN=Csnk1a1 PE=1 SV=2;tr|H7BXB1|H7BXB1_MOUSE Casein kinase I isoform alpha OS=Mus musculus OX=10090 GN=Csnk1a1 PE=1 SV=1;tr|E9Q4G7|E9Q4G7_MOUSE Casein kinase I isoform alpha OS=Mus	5826.5	4927.4	5757.18	3458.1	3265.32	2469.38	5588.96	5995.09	6592.56
Matrix-remodeling-associated protein 8	Mxra8	sp|Q9DBV4|MXRA8_MOUSE Matrix remodeling-associated protein 8 OS=Mus musculus OX=10090 GN=Mxra8 PE=1 SV=1	4971.6	4560.3	3439.88	3155.71	3249.44	2780.53	1557.75	5103.68	3790.33
Caldesmon 1	Cald1	tr|E9QA15|E9QA15_MOUSE Caldesmon 1 OS=Mus musculus OX=10090 GN=Cald1 PE=1 SV=1;tr|Q8VCQ8|Q8VCQ8_MOUSE Caldesmon 1 OS=Mus musculus OX=10090 GN=Cald1 PE=1 SV=1;tr|E9Q0M9|E9Q0M9_MOUSE Caldesmon 1 OS=Mus musculus OX=10090 GN=Cald1 PE=1 SV=1;tr|E9QA16|E9QA16_MO	5833.7	3613.53	4598.24	2663.37	3249.3	4828.02	8204.79	6089.54	5341.65
Rho GTPase-activating protein 1	Arhgap1	sp|Q5FWK3|RHG01_MOUSE Rho GTPase-activating protein 1 OS=Mus musculus OX=10090 GN=Arhgap1 PE=1 SV=1;tr|A2AH25|A2AH25_MOUSE Rho GTPase-activating protein 1 OS=Mus musculus OX=10090 GN=Arhgap1 PE=1 SV=1	2785.3	1708.49	1810.95	4833.59	3233.12	1032.03	0	2674.22	1850.59
Exportin-7	Xpo7	sp|Q9EPK7|XPO7_MOUSE Exportin-7 OS=Mus musculus OX=10090 GN=Xpo7 PE=1 SV=3;tr|A0A2I3BQV5|A0A2I3BQV5_MOUSE Exportin-7 OS=Mus musculus OX=10090 GN=Xpo7 PE=1 SV=1;tr|E9PUW7|E9PUW7_MOUSE Exportin-7 OS=Mus musculus OX=10090 GN=Xpo7 PE=1 SV=1	2250.3	1694.07	2488.25	3360.98	3189.81	2220.92	2133.2	2789.3	1717.69
Endoplasmic reticulum resident protein 44	Erp44	sp|Q9D1Q6|ERP44_MOUSE Endoplasmic reticulum resident protein 44 OS=Mus musculus OX=10090 GN=Erp44 PE=1 SV=1	3366.9	2982.81	3373.92	2488.8	3188.4	3138.41	2246.53	3230.57	3819.82
P2X purinoceptor 7;P2X purinoceptor	P2rx7	sp|Q9Z1M0|P2RX7_MOUSE P2X purinoceptor 7 OS=Mus musculus OX=10090 GN=P2rx7 PE=1 SV=2;tr|C8YIX4|C8YIX4_MOUSE P2X purinoceptor OS=Mus musculus OX=10090 GN=P2rx7 PE=1 SV=1;tr|Q3UN00|Q3UN00_MOUSE P2X purinoceptor OS=Mus musculus OX=10090 GN=P2rx7 PE=1 SV=1;tr|	9091.5	8352.44	5541.04	2080.08	3186.38	6188.75	7184.53	7190.65	5040.77
Calcitonin gene-related peptide type 1 receptor	Calcrl	sp|Q9R1W5|CALRL_MOUSE Calcitonin gene-related peptide type 1 receptor OS=Mus musculus OX=10090 GN=Calcrl PE=1 SV=2	5482.7	5087.55	5497.91	2770.86	3183.7	4024.96	3208.87	4562.46	4112.47
Synaptosomal-associated protein 23;Synaptosomal-associated protein	Snap23	sp|O09044|SNP23_MOUSE Synaptosomal-associated protein 23 OS=Mus musculus OX=10090 GN=Snap23 PE=1 SV=1;tr|E9Q8A1|E9Q8A1_MOUSE Synaptosomal-associated protein 23 OS=Mus musculus OX=10090 GN=Snap23 PE=1 SV=1;tr|B0R030|B0R030_MOUSE Synaptosomal-associated prot	5862	7295.46	5328.08	3731.91	3164.77	4480.19	4588.24	6231.17	5733.87
Cathepsin B;Cathepsin B light chain;Cathepsin B heavy chain	Ctsb	sp|P10605|CATB_MOUSE Cathepsin B OS=Mus musculus OX=10090 GN=Ctsb PE=1 SV=2	4209.6	2649.77	1538.21	3088.28	3164.77	4039.42	4104.91	3678.14	2515.48
Wiskott-Aldrich syndrome protein family member 2	Wasf2	sp|Q8BH43|WASF2_MOUSE Wiskott-Aldrich syndrome protein family member 2 OS=Mus musculus OX=10090 GN=Wasf2 PE=1 SV=1	6243.1	6652.8	4287.54	5472.22	3162.46	4244.42	2777.31	4131.1	3571.81
Dynamin-3	Dnm3	sp|Q8BZ98|DYN3_MOUSE Dynamin-3 OS=Mus musculus OX=10090 GN=Dnm3 PE=1 SV=1;tr|E9QLL2|E9QLL2_MOUSE Dynamin-3 OS=Mus musculus OX=10090 GN=Dnm3 PE=1 SV=1	1689	2600.42	1900.98	2748.1	3134.8	3648.74	1973.53	3541.55	3344.34
Heterogeneous nuclear ribonucleoprotein A/B	Hnrnpab	sp|Q99020|ROAA_MOUSE Heterogeneous nuclear ribonucleoprotein A/B OS=Mus musculus OX=10090 GN=Hnrnpab PE=1 SV=1;tr|Q20BD0|Q20BD0_MOUSE Heterogeneous nuclear ribonucleoprotein A/B OS=Mus musculus OX=10090 GN=Hnrnpab PE=1 SV=1;tr|Q80XR6|Q80XR6_MOUSE Heterogen	2711	2334.67	2089.07	3104.77	3116.99	4078.66	2207.31	877.013	1751.32
Ephrin type-A receptor 4	Epha4	sp|Q03137|EPHA4_MOUSE Ephrin type-A receptor 4 OS=Mus musculus OX=10090 GN=Epha4 PE=1 SV=2	2662.9	3819.3	4973.25	3085.24	3105.73	4806.68	2964.34	4249.36	5225.57
Ras-related protein M-Ras	Mras	sp|O08989|RASM_MOUSE Ras-related protein M-Ras OS=Mus musculus OX=10090 GN=Mras PE=1 SV=1;tr|D3Z2V6|D3Z2V6_MOUSE Ras-related protein M-Ras (Fragment) OS=Mus musculus OX=10090 GN=Mras PE=1 SV=1	3351.6	3394.58	2436.13	2182.82	3100.44	0	5723.79	3718.86	5938.73
Uncharacterized protein C10orf88 homolog		sp|Q9D2Q3|PAAT_MOUSE ATPase PAAT OS=Mus musculus OX=10090 GN=Paat PE=2 SV=1;tr|A0A140LJB8|A0A140LJB8_MOUSE RIKEN cDNA 2310057M21 gene OS=Mus musculus OX=10090 GN=2310057M21Rik PE=1 SV=1;tr|A0A140LJK0|A0A140LJK0_MOUSE RIKEN cDNA 2310057M21 gene (Fragment) O	7715	5237.15	5691.7	4208.72	3090.98	1919.99	7898.58	5126.78	7411.99
PAB-dependent poly(A)-specific ribonuclease subunit PAN2	Pan2	sp|Q8BGF7|PAN2_MOUSE PAN2-PAN3 deadenylation complex catalytic subunit Pan2 OS=Mus musculus OX=10090 GN=Pan2 PE=1 SV=1	4554.4	5759.86	5119.6	3522.04	3083.74	2226.47	3892.76	5311.61	6301.49
Heterogeneous nuclear ribonucleoprotein L	Hnrnpl	sp|Q8R081|HNRPL_MOUSE Heterogeneous nuclear ribonucleoprotein L OS=Mus musculus OX=10090 GN=Hnrnpl PE=1 SV=2;tr|G3UY38|G3UY38_MOUSE Heterogeneous nuclear ribonucleoprotein L OS=Mus musculus OX=10090 GN=Hnrnpl PE=1 SV=1;tr|G5E924|G5E924_MOUSE Heterogeneous	2448.3	1651.23	1912.26	3934.96	3076.81	2139.18	2300.68	2725.21	1833.6
MIT domain-containing protein 1	Mitd1	sp|Q8VDV8|MITD1_MOUSE MIT domain-containing protein 1 OS=Mus musculus OX=10090 GN=Mitd1 PE=1 SV=1	4293.1	3551.29	2775.58	1707.68	3057.73	2153.73	2392.94	2990.77	2720.59
Protocadherin beta-14	Pcdhb14	sp|Q6PB90|PCDBE_MOUSE Protocadherin beta-14 OS=Mus musculus OX=10090 GN=Pcdhb14 PE=1 SV=2	7223.7	5732.91	8539.41	3855.89	3053.33	4096.73	7312.24	8599.11	9504.1
Vacuolar protein sorting-associated protein 26A	Vps26a	sp|P40336|VP26A_MOUSE Vacuolar protein sorting-associated protein 26A OS=Mus musculus OX=10090 GN=Vps26a PE=1 SV=1;tr|A0A1W2P7Z9|A0A1W2P7Z9_MOUSE Vacuolar protein sorting-associated protein 26A (Fragment) OS=Mus musculus OX=10090 GN=Vps26a PE=1 SV=1	1390.4	1418.07	2385.07	2486.32	3043.49	1356.32	1972.27	1135.64	2728.49
6-phosphogluconolactonase	Pgls	sp|Q9CQ60|6PGL_MOUSE 6-phosphogluconolactonase OS=Mus musculus OX=10090 GN=Pgls PE=1 SV=1;tr|F6X8L5|F6X8L5_MOUSE 6-phosphogluconolactonase (Fragment) OS=Mus musculus OX=10090 GN=Pgls PE=1 SV=1;tr|Q8CBG6|Q8CBG6_MOUSE 6-phosphogluconolactonase OS=Mus musculu	2539.3	4027.86	4052.44	5203.11	3041.7	3989.26	2620.16	4689.93	3267.52
Integral membrane protein 2C;CT-BRI3	Itm2c	sp|Q91VK4|ITM2C_MOUSE Integral membrane protein 2C OS=Mus musculus OX=10090 GN=Itm2c PE=1 SV=2;tr|A0A087WRM2|A0A087WRM2_MOUSE Integral membrane protein 2C OS=Mus musculus OX=10090 GN=Itm2c PE=1 SV=1	8225.1	8012.66	4051.54	2987.97	3039.62	5663.25	5079.11	2851.08	2993.09
Isocitrate dehydrogenase [NADP], mitochondrial	Idh2	sp|P54071|IDHP_MOUSE Isocitrate dehydrogenase [NADP], mitochondrial OS=Mus musculus OX=10090 GN=Idh2 PE=1 SV=3	2052.2	1292.26	2460.3	3221.26	3026.5	2894.09	1200.93	2078.83	1810.04
Junction plakoglobin	Jup	sp|Q02257|PLAK_MOUSE Junction plakoglobin OS=Mus musculus OX=10090 GN=Jup PE=1 SV=3	6496.6	6681.29	4143.53	5027.68	3024.49	9414.8	3028.54	5139.71	4386.08
Neurolysin, mitochondrial	Nln	sp|Q91YP2|NEUL_MOUSE Neurolysin, mitochondrial OS=Mus musculus OX=10090 GN=Nln PE=1 SV=1;tr|A0A286YD77|A0A286YD77_MOUSE Neurolysin, mitochondrial (Fragment) OS=Mus musculus OX=10090 GN=Nln PE=1 SV=1;tr|A0A286YD12|A0A286YD12_MOUSE Neurolysin, mitochondrial	3927.4	2933.68	2750.5	3048.77	3023	3305.23	4489.98	2513.2	1830.02
WD40 repeat-containing protein SMU1;WD40 repeat-containing protein SMU1, N-terminally processed	Smu1	sp|Q3UKJ7|SMU1_MOUSE WD40 repeat-containing protein SMU1 OS=Mus musculus OX=10090 GN=Smu1 PE=2 SV=2	1988.5	1166.02	1666.2	1569.99	3018.82	1527.46	4148.45	2001.11	1490.68
Protein deglycase DJ-1	Park7	sp|Q99LX0|PARK7_MOUSE Parkinson disease protein 7 homolog OS=Mus musculus OX=10090 GN=Park7 PE=1 SV=1;tr|A2A817|A2A817_MOUSE Parkinson disease protein 7 homolog (Fragment) OS=Mus musculus OX=10090 GN=Park7 PE=1 SV=1;tr|A2A816|A2A816_MOUSE Parkinson disease	3485.2	3742.78	3612.75	2224.7	2999.44	3273.31	1849.59	1924.45	1914.82
NEDD4-binding protein 1	N4bp1	sp|Q6A037|N4BP1_MOUSE NEDD4-binding protein 1 OS=Mus musculus OX=10090 GN=N4bp1 PE=1 SV=2	6959.9	6211.31	5940.86	3712.74	2972.91	3016.21	7745.47	6143.8	6784.62
Coactosin-like protein	Cotl1	sp|Q9CQI6|COTL1_MOUSE Coactosin-like protein OS=Mus musculus OX=10090 GN=Cotl1 PE=1 SV=3	4416	3102.1	3144.09	3386.98	2971.86	7393.5	8712.41	9728.46	11047.4
CKLF-like MARVEL transmembrane domain-containing protein 6	Cmtm6	sp|Q9CZ69|CKLF6_MOUSE CKLF-like MARVEL transmembrane domain-containing protein 6 OS=Mus musculus OX=10090 GN=Cmtm6 PE=1 SV=1	5944	4690.79	3984.88	1973.4	2964.71	2967.36	6621.78	5401.2	4724.09
Leucine-rich repeat neuronal protein 1	Lrrn1	sp|Q61809|LRRN1_MOUSE Leucine-rich repeat neuronal protein 1 OS=Mus musculus OX=10090 GN=Lrrn1 PE=2 SV=1	3685.9	3548.21	4007.67	1743.95	2953.75	1098.95	1881.97	0	2674.28
ATP-dependent RNA helicase DHX36	Dhx36	sp|Q8VHK9|DHX36_MOUSE ATP-dependent DNA/RNA helicase DHX36 OS=Mus musculus OX=10090 GN=Dhx36 PE=1 SV=2	1542.3	2155.48	1725.66	4160.26	2934.74	1358.7	0	701.042	1495.97
Ragulator complex protein LAMTOR1	Lamtor1	sp|Q9CQ22|LTOR1_MOUSE Ragulator complex protein LAMTOR1 OS=Mus musculus OX=10090 GN=Lamtor1 PE=1 SV=1;tr|A0A0A6YX02|A0A0A6YX02_MOUSE Ragulator complex protein LAMTOR1 OS=Mus musculus OX=10090 GN=Lamtor1 PE=1 SV=1	1707.6	791.892	0	2873.14	2931.83	3240.16	2251.97	4287.6	2000.99
Ras GTPase-activating-like protein IQGAP1	Iqgap1	sp|Q9JKF1|IQGA1_MOUSE Ras GTPase-activating-like protein IQGAP1 OS=Mus musculus OX=10090 GN=Iqgap1 PE=1 SV=2	2087.6	2736.62	2725.32	2083.27	2893.45	3507.14	3849.91	4320.89	5298.55
Trophoblast glycoprotein	Tpbg	sp|Q9Z0L0|TPBG_MOUSE Trophoblast glycoprotein OS=Mus musculus OX=10090 GN=Tpbg PE=1 SV=3	3826.4	4123.49	4577.74	3785.94	2878.17	2657.62	3720.39	3334.06	4156.25
Unconventional myosin-Ic	Myo1c	sp|Q9WTI7|MYO1C_MOUSE Unconventional myosin-Ic OS=Mus musculus OX=10090 GN=Myo1c PE=1 SV=2	7376.5	3736.33	4994.44	3416.87	2875.48	3862.55	8198.23	10145.4	6624.57
Zinc finger CCCH-type antiviral protein 1	Zc3hav1	sp|Q3UPF5|ZCCHV_MOUSE Zinc finger CCCH-type antiviral protein 1 OS=Mus musculus OX=10090 GN=Zc3hav1 PE=1 SV=1;tr|G3X9X5|G3X9X5_MOUSE Zinc finger CCCH-type antiviral protein 1 OS=Mus musculus OX=10090 GN=Zc3hav1 PE=1 SV=1;tr|D3Z5I1|D3Z5I1_MOUSE Zinc finger	3150.7	3114.11	2989.49	1555.87	2837.92	3312.81	3655.07	4369.22	4440.71
Cystatin-C	Cst3	sp|P21460|CYTC_MOUSE Cystatin-C OS=Mus musculus OX=10090 GN=Cst3 PE=1 SV=2;tr|A2APX3|A2APX3_MOUSE Cystatin-C (Fragment) OS=Mus musculus OX=10090 GN=Cst3 PE=1 SV=1	3015.4	2478.64	1773.9	1940.72	2836.8	4564.83	2167.25	3260.14	3290.65
Protein FAM171A2	Fam171a2	sp|A2A699|F1712_MOUSE Protein FAM171A2 OS=Mus musculus OX=10090 GN=Fam171a2 PE=1 SV=1	5384.4	4779.47	3582.93	3496.59	2829.34	3289.89	1894.25	5398.72	4401.02
Plexin-A2	Plxna2	sp|P70207|PLXA2_MOUSE Plexin-A2 OS=Mus musculus OX=10090 GN=Plxna2 PE=1 SV=2	3277.9	4494.62	3244.23	1666.6	2821.14	2720.58	2825.47	2373.78	2161.29
CTP synthase 1	Ctps1	sp|P70698|PYRG1_MOUSE CTP synthase 1 OS=Mus musculus OX=10090 GN=Ctps1 PE=1 SV=2	0	1282.6	1729.6	5327.55	2809.96	2466.03	0	1285.86	562.077
Ubiquitin thioesterase OTUB1	Otub1	sp|Q7TQI3|OTUB1_MOUSE Ubiquitin thioesterase OTUB1 OS=Mus musculus OX=10090 GN=Otub1 PE=1 SV=2;tr|D3Z7K0|D3Z7K0_MOUSE Ubiquitin thioesterase OTUB1 (Fragment) OS=Mus musculus OX=10090 GN=Otub1 PE=1 SV=1;tr|D3YWF6|D3YWF6_MOUSE Ubiquitin thioesterase OTUB1 OS	1892.1	2625.39	1964.38	4597.31	2808.85	3708.26	2465.09	1779.63	1984.73
Protocadherin beta 21	Pcdhb21;Pcdhb19;Pcdhb22;Pcdhb13;Pcdhb7;Pcdhb6;Pcdhb4;Pcdhb15;Pcdhb5;Pcdhb2;Pcdhb17;Pcdhb9	tr|Q91V48|Q91V48_MOUSE Protocadherin beta 21 OS=Mus musculus OX=10090 GN=Pcdhb21 PE=2 SV=1;tr|Q91Y01|Q91Y01_MOUSE Protocadherin beta 19 OS=Mus musculus OX=10090 GN=Pcdhb19 PE=1 SV=1;tr|Q52KQ3|Q52KQ3_MOUSE Pcdhb22 protein OS=Mus musculus OX=10090 GN=Pcdhb22	5919	2934.41	5354.17	3306.5	2777.09	4499.05	4048.94	6237.01	6700.54
Protein disulfide-isomerase A6	Pdia6	sp|Q922R8|PDIA6_MOUSE Protein disulfide-isomerase A6 OS=Mus musculus OX=10090 GN=Pdia6 PE=1 SV=3;tr|Q3TML0|Q3TML0_MOUSE Protein disulfide-isomerase A6 OS=Mus musculus OX=10090 GN=Pdia6 PE=1 SV=1	3300.8	2587.09	3065.09	5203.11	2755.25	5088.82	2151.48	4241.31	4048.75
Vigilin	Hdlbp	sp|Q8VDJ3|VIGLN_MOUSE Vigilin OS=Mus musculus OX=10090 GN=Hdlbp PE=1 SV=1;tr|A0A087WP83|A0A087WP83_MOUSE Vigilin OS=Mus musculus OX=10090 GN=Hdlbp PE=1 SV=1	1858.3	1454.98	2066.39	3253.08	2749.29	2098.71	2386.38	1257	2554.7
Wolframin	Wfs1	sp|P56695|WFS1_MOUSE Wolframin OS=Mus musculus OX=10090 GN=Wfs1 PE=1 SV=1;tr|Q3UN10|Q3UN10_MOUSE Wolframin OS=Mus musculus OX=10090 GN=Wfs1 PE=1 SV=1	4764.4	7175.29	7659.39	3867.93	2746.23	2613.71	6344.18	7176.13	7718.42
Transmembrane protein 242	Tmem242	sp|Q8VCR3|TM242_MOUSE Transmembrane protein 242 OS=Mus musculus OX=10090 GN=Tmem242 PE=2 SV=1	7491.8	8359.76	9217.14	2966.32	2728.12	2258.3	6730.79	5342.51	7965.11
Eukaryotic translation initiation factor 3 subunit M	Eif3m	sp|Q99JX4|EIF3M_MOUSE Eukaryotic translation initiation factor 3 subunit M OS=Mus musculus OX=10090 GN=Eif3m PE=1 SV=1;tr|A2A701|A2A701_MOUSE Eukaryotic translation initiation factor 3 subunit M (Fragment) OS=Mus musculus OX=10090 GN=Eif3m PE=1 SV=1;tr|A2A	2540.4	2070.24	2437.3	3016.65	2707.47	2974.59	3607.2	3078.67	3269.44
Endophilin-A3	Sh3gl3	sp|Q62421|SH3G3_MOUSE Endophilin-A3 OS=Mus musculus OX=10090 GN=Sh3gl3 PE=1 SV=1;tr|J3QQ44|J3QQ44_MOUSE Endophilin-A3 OS=Mus musculus OX=10090 GN=Sh3gl3 PE=1 SV=1;tr|A0A0R4J0B8|A0A0R4J0B8_MOUSE Endophilin-A3 OS=Mus musculus OX=10090 GN=Sh3gl3 PE=1 SV=1;tr|	4879.4	3674.9	5051.35	1214.02	2704.42	2124.81	1776.03	1675.88	4979.31
Nucleoside diphosphate kinase A;Nucleoside diphosphate kinase	Nme1	sp|P15532|NDKA_MOUSE Nucleoside diphosphate kinase A OS=Mus musculus OX=10090 GN=Nme1 PE=1 SV=1;tr|Q5NC80|Q5NC80_MOUSE Nucleoside diphosphate kinase (Fragment) OS=Mus musculus OX=10090 GN=Nme1 PE=1 SV=1	6926	6772.75	5671.47	3961.41	2675.05	7335.75	6567.63	3875.72	3656.36
ATP-dependent 6-phosphofructokinase, liver type;ATP-dependent 6-phosphofructokinase, platelet type;ATP-dependent 6-phosphofructokinase	Pfkl;Pfkp	sp|P12382|PFKAL_MOUSE ATP-dependent 6-phosphofructokinase, liver type OS=Mus musculus OX=10090 GN=Pfkl PE=1 SV=4;sp|Q9WUA3|PFKAP_MOUSE ATP-dependent 6-phosphofructokinase, platelet type OS=Mus musculus OX=10090 GN=Pfkp PE=1 SV=1;tr|Q8C605|Q8C605_MOUSE ATP-	3245	2589.06	1973.97	2886.55	2674.08	1958.43	1642.88	1294.53	2595.24
Eukaryotic peptide chain release factor subunit 1	Etf1	sp|Q8BWY3|ERF1_MOUSE Eukaryotic peptide chain release factor subunit 1 OS=Mus musculus OX=10090 GN=Etf1 PE=1 SV=4	4918.4	2953.67	3306.52	1999.9	2669.91	2452.63	0	2205.06	2679.06
N-acetylneuraminate lyase	Npl	sp|Q9DCJ9|NPL_MOUSE N-acetylneuraminate lyase OS=Mus musculus OX=10090 GN=Npl PE=1 SV=1	6179.6	3867.12	3033.67	3182.31	2656.64	3377.18	2737.12	3400.89	3605.15
26S proteasome non-ATPase regulatory subunit 13	Psmd13	sp|Q9WVJ2|PSD13_MOUSE 26S proteasome non-ATPase regulatory subunit 13 OS=Mus musculus OX=10090 GN=Psmd13 PE=1 SV=1;tr|E9Q0U1|E9Q0U1_MOUSE 26S proteasome non-ATPase regulatory subunit 13 OS=Mus musculus OX=10090 GN=Psmd13 PE=1 SV=1;tr|E9Q5I9|E9Q5I9_MOUSE 26	1521.1	941.937	1148.46	5378.64	2624.29	2104.53	1418.04	0	1020.32
Coatomer subunit gamma-1	Copg1	sp|Q9QZE5|COPG1_MOUSE Coatomer subunit gamma-1 OS=Mus musculus OX=10090 GN=Copg1 PE=1 SV=1	1269.3	3540.3	3044.06	5623.97	2610.72	3999.39	2939.22	3836.32	3385.95
Latent-transforming growth factor beta-binding protein 4	Ltbp4	sp|Q8K4G1|LTBP4_MOUSE Latent-transforming growth factor beta-binding protein 4 OS=Mus musculus OX=10090 GN=Ltbp4 PE=1 SV=2;tr|E9Q6B8|E9Q6B8_MOUSE Latent-transforming growth factor beta-binding protein 4 OS=Mus musculus OX=10090 GN=Ltbp4 PE=1 SV=1;tr|D3Z598	2862.5	1668.58	3174.65	2707.73	2597.53	2877.7	1886.99	2897.29	2414.63
Arginine--tRNA ligase, cytoplasmic	Rars	sp|Q9D0I9|SYRC_MOUSE Arginine--tRNA ligase, cytoplasmic OS=Mus musculus OX=10090 GN=Rars1 PE=1 SV=2	1406.8	1818.48	1300.82	2532.86	2596.04	1652.31	2185.67	1240.27	1040.93
Epidermal growth factor receptor substrate 15	Eps15	sp|P42567|EPS15_MOUSE Epidermal growth factor receptor substrate 15 OS=Mus musculus OX=10090 GN=Eps15 PE=1 SV=1;tr|F6W2Q5|F6W2Q5_MOUSE Epidermal growth factor receptor substrate 15 OS=Mus musculus OX=10090 GN=Eps15 PE=1 SV=1;tr|Q5JC28|Q5JC28_MOUSE Epiderma	4162.8	2856.64	3209.25	2881.64	2589.93	2446.98	5010.72	4393.3	2927.45
Coatomer subunit beta	Copb1	sp|Q9JIF7|COPB_MOUSE Coatomer subunit beta OS=Mus musculus OX=10090 GN=Copb1 PE=1 SV=1	0	1053.68	939.495	6605.81	2584.04	4085.63	0	1702.7	957.58
Syntaxin-4	Stx4	sp|P70452|STX4_MOUSE Syntaxin-4 OS=Mus musculus OX=10090 GN=Stx4 PE=1 SV=1	4218.7	5904.34	4843.08	2030.15	2571.51	1714.03	6296.58	5443.16	4520.09
1-phosphatidylinositol 4,5-bisphosphate phosphodiesterase gamma-1;Phosphoinositide phospholipase C	Plcg1	sp|Q62077|PLCG1_MOUSE 1-phosphatidylinositol 4,5-bisphosphate phosphodiesterase gamma-1 OS=Mus musculus OX=10090 GN=Plcg1 PE=1 SV=2;tr|A2A4A6|A2A4A6_MOUSE 1-phosphatidylinositol 4,5-bisphosphate phosphodiesterase gamma OS=Mus musculus OX=10090 GN=Plcg1 PE=	1498.8	0	1167.83	2093.08	2556.53	900.569	0	0	2211.73
Membrane protein MLC1	Mlc1	sp|Q8VHK5|MLC1_MOUSE Membrane protein MLC1 OS=Mus musculus OX=10090 GN=Mlc1 PE=1 SV=1;tr|E9QP87|E9QP87_MOUSE Membrane protein MLC1 OS=Mus musculus OX=10090 GN=Mlc1 PE=1 SV=1	4626.4	5982.84	4400.89	3452.03	2552.06	1866.83	5611.99	8854.76	7995.41
Serine/arginine-rich splicing factor 3	Srsf3	sp|P84104|SRSF3_MOUSE Serine/arginine-rich splicing factor 3 OS=Mus musculus OX=10090 GN=Srsf3 PE=1 SV=1	3892	4399.34	3199.88	4080.69	2542.74	3812.21	1498.71	3705.93	3811.37
Vascular cell adhesion protein 1	Vcam1	sp|P29533|VCAM1_MOUSE Vascular cell adhesion protein 1 OS=Mus musculus OX=10090 GN=Vcam1 PE=1 SV=1;tr|Q3UPN1|Q3UPN1_MOUSE Vascular cell adhesion protein 1 OS=Mus musculus OX=10090 GN=Vcam1 PE=1 SV=1;tr|A0A0G2JFP9|A0A0G2JFP9_MOUSE Vascular cell adhesion pro	4804.5	5254.07	4773.87	2352.98	2533.42	2886.34	6631.55	4787.13	5080.03
Retinoic acid early-inducible protein 1-epsilon	Raet1e	sp|Q9CZQ6|RAE1E_MOUSE Retinoic acid early-inducible protein 1-epsilon OS=Mus musculus OX=10090 GN=Raet1e PE=1 SV=1;tr|M0QWQ3|M0QWQ3_MOUSE Retinoic acid early-inducible protein 1-epsilon (Fragment) OS=Mus musculus OX=10090 GN=Raet1e PE=4 SV=1	4770	4972.28	4621.82	4309.99	2525.52	3893.15	5184.49	5007.63	4096.12
Proteasome subunit alpha type-7	Psma7	sp|Q9Z2U0|PSA7_MOUSE Proteasome subunit alpha type-7 OS=Mus musculus OX=10090 GN=Psma7 PE=1 SV=1;tr|A0A338P7D7|A0A338P7D7_MOUSE Proteasome subunit alpha type OS=Mus musculus OX=10090 GN=Psma7 PE=1 SV=1	2486.7	3634.33	3215.54	2521.48	2519.56	3467.29	4848.82	2665.9	1745.77
WD repeat domain phosphoinositide-interacting protein 2	Wipi2	sp|Q80W47|WIPI2_MOUSE WD repeat domain phosphoinositide-interacting protein 2 OS=Mus musculus OX=10090 GN=Wipi2 PE=1 SV=1;tr|D3YWK1|D3YWK1_MOUSE WD repeat domain phosphoinositide-interacting protein 2 OS=Mus musculus OX=10090 GN=Wipi2 PE=1 SV=1	1535.4	2082.91	1560.52	5820.24	2511.44	2171.01	0	1868.68	1371.09
Ataxin-2	Atxn2	sp|O70305|ATX2_MOUSE Ataxin-2 OS=Mus musculus OX=10090 GN=Atxn2 PE=1 SV=1;tr|E9QM77|E9QM77_MOUSE Ataxin-2 OS=Mus musculus OX=10090 GN=Atxn2 PE=1 SV=1;tr|A0A286YDU2|A0A286YDU2_MOUSE Ataxin-2 (Fragment) OS=Mus musculus OX=10090 GN=Atxn2 PE=1 SV=1;tr|F6U2C2|F	7122.2	5445.78	6463.66	5698.83	2508.45	5950.07	11255.4	6863.21	9050
Twinfilin-1	Twf1	sp|Q91YR1|TWF1_MOUSE Twinfilin-1 OS=Mus musculus OX=10090 GN=Twf1 PE=1 SV=2	4545.6	2770.52	4082.1	4281.06	2502.34	3949.23	4521.53	5077.39	4259.02
Hsp90 co-chaperone Cdc37;Hsp90 co-chaperone Cdc37, N-terminally processed	Cdc37	sp|Q61081|CDC37_MOUSE Hsp90 co-chaperone Cdc37 OS=Mus musculus OX=10090 GN=Cdc37 PE=1 SV=1	3262.4	3103.71	1809.25	1528.2	2498.47	2376.1	1730.53	1023.21	2445.18
Tsukushin	Tsku	sp|Q8CBR6|TSK_MOUSE Tsukushin OS=Mus musculus OX=10090 GN=Tsku PE=2 SV=2	1289.5	1852.09	1572.92	2940.52	2484.01	986.976	1962.64	1688.63	1657.38
Beta-adrenergic receptor kinase 1	Adrbk1	sp|Q99MK8|ARBK1_MOUSE Beta-adrenergic receptor kinase 1 OS=Mus musculus OX=10090 GN=Grk2 PE=1 SV=2	1302	1847.04	2032.32	2547.13	2479.53	808.361	1327.23	2581.27	1241.56
NEDD8-activating enzyme E1 regulatory subunit	Nae1	sp|Q8VBW6|ULA1_MOUSE NEDD8-activating enzyme E1 regulatory subunit OS=Mus musculus OX=10090 GN=Nae1 PE=1 SV=1;tr|E0CZE0|E0CZE0_MOUSE NEDD8-activating enzyme E1 regulatory subunit OS=Mus musculus OX=10090 GN=Nae1 PE=1 SV=1	2183.6	1003.16	1866.8	4138.76	2461.57	2581.71	1778.97	2106.8	1325.51
Neuronal calcium sensor 1	Ncs1	sp|Q8BNY6|NCS1_MOUSE Neuronal calcium sensor 1 OS=Mus musculus OX=10090 GN=Ncs1 PE=1 SV=3	2870.8	3419.33	2948.76	1777.03	2451.36	2297.8	4251.46	3387.34	1927.02
Syntaxin-1B	Stx1b	sp|P61264|STX1B_MOUSE Syntaxin-1B OS=Mus musculus OX=10090 GN=Stx1b PE=1 SV=1	4145.1	3391.21	2660.69	1595.89	2450.02	2551.02	4063.88	2856.93	3420.48
Serine/threonine-protein phosphatase 2A 56 kDa regulatory subunit epsilon isoform	Ppp2r5e;Ppp2r5b	tr|Q3UZJ4|Q3UZJ4_MOUSE Serine/threonine-protein phosphatase 2A 56 kDa regulatory subunit OS=Mus musculus OX=10090 GN=Ppp2r5e PE=1 SV=1;sp|Q61151|2A5E_MOUSE Serine/threonine-protein phosphatase 2A 56 kDa regulatory subunit epsilon isoform OS=Mus musculus OX	4509.4	2517.01	2901.32	4048.67	2441.89	3537.38	2545.35	2675.46	2402.46
UV excision repair protein RAD23 homolog B	Rad23b	sp|P54728|RD23B_MOUSE UV excision repair protein RAD23 homolog B OS=Mus musculus OX=10090 GN=Rad23b PE=1 SV=2	3035.3	3059.56	2668.14	1713.85	2429.89	2571.3	3344.53	2988.47	3434.05
Epidermal growth factor receptor kinase substrate 8	Eps8	sp|Q08509|EPS8_MOUSE Epidermal growth factor receptor kinase substrate 8 OS=Mus musculus OX=10090 GN=Eps8 PE=1 SV=2;tr|D3Z7F4|D3Z7F4_MOUSE Epidermal growth factor receptor kinase substrate 8 (Fragment) OS=Mus musculus OX=10090 GN=Eps8 PE=1 SV=1;tr|D3Z5I5|D	3805	3788.47	3327.55	1473.98	2425.12	1161.64	2550.37	4687.9	3743.42
Protein FAM63A	Fam63a	sp|Q76LS9|MINY1_MOUSE Ubiquitin carboxyl-terminal hydrolase MINDY-1 OS=Mus musculus OX=10090 GN=Mindy1 PE=1 SV=1	4648.9	5429.89	2933.27	5161.63	2424.75	3698.73	6487.52	6000.49	4275.11
Syntaxin-binding protein 3	Stxbp3	sp|Q60770|STXB3_MOUSE Syntaxin-binding protein 3 OS=Mus musculus OX=10090 GN=Stxbp3 PE=1 SV=1	3679.9	3547.92	4692.63	2969.25	2424.37	3913.87	3402.73	2716.8	4452.23
Inosine-5-monophosphate dehydrogenase 2	Impdh2	sp|P24547|IMDH2_MOUSE Inosine-5-monophosphate dehydrogenase 2 OS=Mus musculus OX=10090 GN=Impdh2 PE=1 SV=2;tr|A0A0A6YXS4|A0A0A6YXS4_MOUSE Inosine-5-monophosphate dehydrogenase 2 (Fragment) OS=Mus musculus OX=10090 GN=Impdh2 PE=1 SV=1	3429.2	2257.41	2461.26	4497.05	2421.02	3547.7	2981.37	2101.05	2114.25
Poly(rC)-binding protein 3	Pcbp3	sp|P57722|PCBP3_MOUSE Poly(rC)-binding protein 3 OS=Mus musculus OX=10090 GN=Pcbp3 PE=1 SV=3;tr|E9Q7D8|E9Q7D8_MOUSE Poly(rC)-binding protein 3 OS=Mus musculus OX=10090 GN=Pcbp3 PE=1 SV=1	3570.7	4176.95	3703.57	1701.71	2417.59	4554.25	6952.01	10603	11117.8
26S proteasome non-ATPase regulatory subunit 7	Psmd7	sp|P26516|PSMD7_MOUSE 26S proteasome non-ATPase regulatory subunit 7 OS=Mus musculus OX=10090 GN=Psmd7 PE=1 SV=2	3072.6	1906.87	2285.04	5948.72	2413.57	3337.41	4285.65	2428.31	2678.08
U2 small nuclear ribonucleoprotein B	Snrpb2	sp|Q9CQI7|RU2B_MOUSE U2 small nuclear ribonucleoprotein B OS=Mus musculus OX=10090 GN=Snrpb2 PE=1 SV=1	2005.1	1819.29	2448.21	4374.13	2411.7	1600.11	1829.77	2382.01	2080.24
Transcriptional activator protein Pur-beta	Purb	sp|O35295|PURB_MOUSE Transcriptional activator protein Pur-beta OS=Mus musculus OX=10090 GN=Purb PE=1 SV=3	4678.3	5970.83	5732.69	3488.15	2410.73	6041.68	5419.66	6956.78	5715.09
Serine/threonine-protein phosphatase PP1-beta catalytic subunit	Ppp1cb	sp|P62141|PP1B_MOUSE Serine/threonine-protein phosphatase PP1-beta catalytic subunit OS=Mus musculus OX=10090 GN=Ppp1cb PE=1 SV=3;tr|A0A0J9YUU8|A0A0J9YUU8_MOUSE Serine/threonine-protein phosphatase PP1-beta catalytic subunit (Fragment) OS=Mus musculus OX=1	2021.2	2668.88	2124.63	2192.23	2405.81	2719.17	2760.57	1201.14	2541.04
Ubiquitin-associated and SH3 domain-containing protein B	Ubash3b	sp|Q8BGG7|UBS3B_MOUSE Ubiquitin-associated and SH3 domain-containing protein B OS=Mus musculus OX=10090 GN=Ubash3b PE=1 SV=1	2618.2	3374.59	3244.71	1435.69	2397.99	1492.63	2865.8	2381.66	3028.77
Polyadenylate-binding protein-interacting protein 2B	Paip2b	sp|Q91W45|PAI2B_MOUSE Polyadenylate-binding protein-interacting protein 2B OS=Mus musculus OX=10090 GN=Paip2b PE=1 SV=2	2122.4	1907.09	2412.7	1430.73	2378.76	2529.69	1625.16	1921.26	4772.32
Protein FAM50A	Fam50a	sp|Q9WV03|FA50A_MOUSE Protein FAM50A OS=Mus musculus OX=10090 GN=Fam50a PE=1 SV=1	2947.1	2196.41	1355.66	1738.03	2377.34	3447.27	4615.74	2940.58	1629.6
Threonine--tRNA ligase, cytoplasmic	Tars	sp|Q9D0R2|SYTC_MOUSE Threonine--tRNA ligase 1, cytoplasmic OS=Mus musculus OX=10090 GN=Tars1 PE=1 SV=2	0	706.076	1687.71	3758.67	2370.04	2686.63	0	998.783	1195.17
Glutamate--cysteine ligase catalytic subunit	Gclc	sp|P97494|GSH1_MOUSE Glutamate--cysteine ligase catalytic subunit OS=Mus musculus OX=10090 GN=Gclc PE=1 SV=4	3135	2698.91	3192.8	3158.44	2350.8	2889.6	2375.77	3424.35	2998.56
Tubulin polymerization-promoting protein family member 3	Tppp3	sp|Q9CRB6|TPPP3_MOUSE Tubulin polymerization-promoting protein family member 3 OS=Mus musculus OX=10090 GN=Tppp3 PE=1 SV=1	2426.3	3337.83	2176.38	871.923	2338.06	2789.61	4368.56	3571.65	1978.75
Heterogeneous nuclear ribonucleoprotein U-like protein 1	Hnrnpul1	sp|Q8VDM6|HNRL1_MOUSE Heterogeneous nuclear ribonucleoprotein U-like protein 1 OS=Mus musculus OX=10090 GN=Hnrnpul1 PE=1 SV=1	2040.4	1677.3	1305.99	2955.29	2335.23	2282.99	1303.8	1036.23	1409.72
Peroxidasin homolog	Pxdn	sp|Q3UQ28|PXDN_MOUSE Peroxidasin homolog OS=Mus musculus OX=10090 GN=Pxdn PE=1 SV=2;tr|A0A1W2P6L9|A0A1W2P6L9_MOUSE Peroxidasin homolog OS=Mus musculus OX=10090 GN=Pxdn PE=1 SV=1	1462.6	4579.78	4134.43	4407.72	2317.49	4850.41	2874.04	1096.33	3777.18
CD276 antigen	Cd276	tr|A0A1L1SUD4|A0A1L1SUD4_MOUSE CD276 antigen (Fragment) OS=Mus musculus OX=10090 GN=Cd276 PE=1 SV=1;sp|Q8VE98|CD276_MOUSE CD276 antigen OS=Mus musculus OX=10090 GN=Cd276 PE=1 SV=1	6514	6345.68	4979.48	2517.94	2316.96	1963.2	3845.31	5929.4	4294.75
SH3 and PX domain-containing protein 2B	Sh3pxd2b	sp|A2AAY5|SPD2B_MOUSE SH3 and PX domain-containing protein 2B OS=Mus musculus OX=10090 GN=Sh3pxd2b PE=1 SV=1;tr|A0A5F8MPP7|A0A5F8MPP7_MOUSE SH3 and PX domain-containing protein 2B OS=Mus musculus OX=10090 GN=Sh3pxd2b PE=1 SV=1	3166.1	2887.91	2815.5	1762.92	2313.61	1613.78	3086.18	3222.87	3413.99
NHP2-like protein 1;NHP2-like protein 1, N-terminally processed	Nhp2l1	sp|Q9D0T1|NH2L1_MOUSE NHP2-like protein 1 OS=Mus musculus OX=10090 GN=Snu13 PE=1 SV=4	4602	2684.12	3432.8	4923.98	2288.04	20598.3	3350.53	6592.07	3087.2
Transmembrane protein 198b	Tmem198b	tr|Q8CFU0|Q8CFU0_MOUSE Transmembrane protein 198b OS=Mus musculus OX=10090 GN=Tmem198b PE=2 SV=1	6210.4	5299.25	5009.51	1423.34	2283.57	1893.36	8925.54	7440.63	9521.17
Ras-related protein Rab-12	Rab12	sp|P35283|RAB12_MOUSE Ras-related protein Rab-12 OS=Mus musculus OX=10090 GN=Rab12 PE=1 SV=3;tr|A2CG35|A2CG35_MOUSE Ras-related protein Rab-12 OS=Mus musculus OX=10090 GN=Rab12 PE=1 SV=1	6483.2	5199.51	4732.4	4295.12	2282.9	4359.39	6288.49	5697.92	5053.57
Proteasome activator complex subunit 1	Psme1	sp|P97371|PSME1_MOUSE Proteasome activator complex subunit 1 OS=Mus musculus OX=10090 GN=Psme1 PE=1 SV=2;tr|G3UWN9|G3UWN9_MOUSE Proteasome activator complex subunit 1 (Fragment) OS=Mus musculus OX=10090 GN=Psme1 PE=1 SV=1;tr|G3UXY0|G3UXY0_MOUSE Proteasome	5164.2	5346.63	4435.92	3672.93	2281.86	7087.2	6712.37	6891.54	6244.73
H/ACA ribonucleoprotein complex subunit 4	Dkc1	sp|Q9ESX5|DKC1_MOUSE H/ACA ribonucleoprotein complex subunit DKC1 OS=Mus musculus OX=10090 GN=Dkc1 PE=1 SV=4;tr|B7ZCL7|B7ZCL7_MOUSE H/ACA ribonucleoprotein complex subunit DKC1 (Fragment) OS=Mus musculus OX=10090 GN=Dkc1 PE=1 SV=1;tr|F6S1S5|F6S1S5_MOUSE H/	0	985.069	880.028	869.039	2279.02	1611.48	0	1193.44	1235.42
DIP2 disco-interacting protein 2 homolog B	Dip2b	tr|B2RQC7|B2RQC7_MOUSE DIP2 disco-interacting protein 2 homolog B (Drosophila) OS=Mus musculus OX=10090 GN=Dip2b PE=1 SV=1	6863	6396.28	4176.01	2068.34	2272.24	3259.12	1870.52	4269.9	2681.71
Septin-5	Sept5	sp|Q9Z2Q6|SEPT5_MOUSE Septin-5 OS=Mus musculus OX=10090 GN=Septin5 PE=1 SV=2;tr|A0A338P6R8|A0A338P6R8_MOUSE Predicted gene, 49601 OS=Mus musculus OX=10090 GN=Gm49601 PE=3 SV=1;tr|A0A338P769|A0A338P769_MOUSE Septin-5 OS=Mus musculus OX=10090 GN=Septin5 PE=1	982.53	1489.47	1551.2	2349.49	2268.81	1862.33	1086.04	1499.01	993.174
CD59A glycoprotein	Cd59a	sp|O55186|CD59A_MOUSE CD59A glycoprotein OS=Mus musculus OX=10090 GN=Cd59a PE=2 SV=1	1632.2	1330.71	1411.88	1821.59	2259.64	2088.22	3945.38	3058.49	4231.2
Uncharacterized protein C2orf72 homolog		sp|Q9CYS6|CB072_MOUSE Uncharacterized protein C2orf72 homolog OS=Mus musculus OX=10090 PE=1 SV=2	8151.3	8305.57	7323.45	2772.43	2255.84	3937.06	9139.92	9550.53	9175.04
Bifunctional polynucleotide phosphatase/kinase;Polynucleotide 3-phosphatase;Polynucleotide 5-hydroxyl-kinase	Pnkp	sp|Q9JLV6|PNKP_MOUSE Bifunctional polynucleotide phosphatase/kinase OS=Mus musculus OX=10090 GN=Pnkp PE=1 SV=2;tr|E9Q9A5|E9Q9A5_MOUSE Bifunctional polynucleotide phosphatase/kinase OS=Mus musculus OX=10090 GN=Pnkp PE=1 SV=1;tr|G5E8N7|G5E8N7_MOUSE Bifunctio	2018.7	2100.05	3334.58	2876.38	2240.11	2547.41	3651.58	3900.86	3406.43
UPF0568 protein C14orf166 homolog	RTRAF	sp|Q9CQE8|RTRAF_MOUSE RNA transcription, translation and transport factor protein OS=Mus musculus OX=10090 GN=RTRAF PE=1 SV=1	3275.6	1926.27	1376.47	2182.87	2236.91	2542.91	2491.75	2138.4	1617.69
Phospholipase A-2-activating protein	Plaa	sp|P27612|PLAP_MOUSE Phospholipase A-2-activating protein OS=Mus musculus OX=10090 GN=Plaa PE=1 SV=4	3268.7	3729.89	3208.67	4347.73	2235.72	3767.6	3863.59	4097.9	2537.88
Vacuolar protein sorting-associated protein 11 homolog	Vps11	sp|Q91W86|VPS11_MOUSE Vacuolar protein sorting-associated protein 11 homolog OS=Mus musculus OX=10090 GN=Vps11 PE=1 SV=3	8470.7	7191.18	6616.98	4126.22	2223.64	5831.39	10086.6	9148.65	11575.7
Peptidyl-prolyl cis-trans isomerase B	Ppib	sp|P24369|PPIB_MOUSE Peptidyl-prolyl cis-trans isomerase B OS=Mus musculus OX=10090 GN=Ppib PE=1 SV=2	3637.1	2600.85	2587.59	2043.81	2221.7	4599.3	3501.13	3312.28	3974.4
AP-1 complex subunit gamma-1	Ap1g1	sp|P22892|AP1G1_MOUSE AP-1 complex subunit gamma-1 OS=Mus musculus OX=10090 GN=Ap1g1 PE=1 SV=3;tr|Q8CBB7|Q8CBB7_MOUSE AP-1 complex subunit gamma OS=Mus musculus OX=10090 GN=Ap1g1 PE=1 SV=1	2851.5	1731.27	1051.51	1681.27	2204.49	2665.21	2495.66	1625.69	1476.68
Calsyntenin-1;Soluble Alc-alpha;CTF1-alpha	Clstn1	sp|Q9EPL2|CSTN1_MOUSE Calsyntenin-1 OS=Mus musculus OX=10090 GN=Clstn1 PE=1 SV=1	1936.8	2273.89	3978.44	1586.33	2190.32	1525.34	0	922.035	2008.28
Microtubule-associated protein 4;Microtubule-associated protein	Map4	sp|P27546|MAP4_MOUSE Microtubule-associated protein 4 OS=Mus musculus OX=10090 GN=Map4 PE=1 SV=3;tr|A0A0G2JFK3|A0A0G2JFK3_MOUSE Microtubule-associated protein (Fragment) OS=Mus musculus OX=10090 GN=Map4 PE=1 SV=1;tr|A0A0G2JDY5|A0A0G2JDY5_MOUSE Microtubule-	2983.3	1690.92	2433.89	2062.32	2189.65	2221.8	3350.95	1304.89	2389.83
Tetraspanin;Tetraspanin-7	Tspan7	tr|Q3UHG5|Q3UHG5_MOUSE Tetraspanin OS=Mus musculus OX=10090 GN=Tspan7 PE=1 SV=1;sp|Q62283|TSN7_MOUSE Tetraspanin-7 OS=Mus musculus OX=10090 GN=Tspan7 PE=1 SV=2	2839.5	2093.67	1652.89	2268.35	2188.46	2106.38	1957.06	3055.66	1731.77
Endoplasmin	Hsp90b1	sp|P08113|ENPL_MOUSE Endoplasmin OS=Mus musculus OX=10090 GN=Hsp90b1 PE=1 SV=2;tr|F7C312|F7C312_MOUSE Endoplasmin (Fragment) OS=Mus musculus OX=10090 GN=Hsp90b1 PE=1 SV=1	2656	4005.16	3210.64	2533.52	2180.78	3910.43	2442.48	2049.97	2887.63
Cold shock domain-containing protein E1	Csde1	sp|Q91W50|CSDE1_MOUSE Cold shock domain-containing protein E1 OS=Mus musculus OX=10090 GN=Csde1 PE=1 SV=1;tr|A0A0G2JF72|A0A0G2JF72_MOUSE Cold shock domain-containing protein E1 OS=Mus musculus OX=10090 GN=Csde1 PE=1 SV=1;tr|Q8JZN2|Q8JZN2_MOUSE Cold shock d	2755.5	1940.92	1985.2	1219.18	2165.13	1804.93	2011.49	1474.23	1267
Protein lifeguard 3	Tmbim1	sp|Q8BJZ3|LFG3_MOUSE Protein lifeguard 3 OS=Mus musculus OX=10090 GN=Tmbim1 PE=1 SV=1;tr|D3Z0A5|D3Z0A5_MOUSE Protein lifeguard 3 (Fragment) OS=Mus musculus OX=10090 GN=Tmbim1 PE=1 SV=8;tr|D3Z225|D3Z225_MOUSE Protein lifeguard 3 (Fragment) OS=Mus musculus O	1942	4465.98	4356.75	2179.28	2162.67	2601.81	4339.67	6683.96	7802.93
Cell differentiation protein RCD1 homolog	Rqcd1	sp|Q9JKY0|CNOT9_MOUSE CCR4-NOT transcription complex subunit 9 OS=Mus musculus OX=10090 GN=Cnot9 PE=1 SV=1	1025.5	803.682	1201.37	2433.87	2131.51	2178.68	1191.19	1078.27	1200.29
Transmembrane protein 237	Tmem237	sp|Q3V0J1|TM237_MOUSE Transmembrane protein 237 OS=Mus musculus OX=10090 GN=Tmem237 PE=1 SV=1;tr|A0A087WQC2|A0A087WQC2_MOUSE Transmembrane protein 237 (Fragment) OS=Mus musculus OX=10090 GN=Tmem237 PE=1 SV=1	1744.5	1940.99	1413.85	850.93	2119.96	1145.68	3437.48	3232.08	2058.56
Cysteine-rich protein 2	Crip2	sp|Q9DCT8|CRIP2_MOUSE Cysteine-rich protein 2 OS=Mus musculus OX=10090 GN=Crip2 PE=1 SV=1	6406.4	4088.12	5361.09	4099.21	2109.97	4801.92	6182.42	4980.28	5715.09
Epidermal growth factor receptor substrate 15-like 1	Eps15l1	sp|Q60902|EP15R_MOUSE Epidermal growth factor receptor substrate 15-like 1 OS=Mus musculus OX=10090 GN=Eps15l1 PE=1 SV=3;tr|A0A1D5RLS1|A0A1D5RLS1_MOUSE Epidermal growth factor receptor substrate 15-like 1 OS=Mus musculus OX=10090 GN=Eps15l1 PE=1 SV=1	4509.3	3228.93	3265.31	1175.43	2102.81	3134.18	2701.81	2634.3	2735.83
Pleckstrin homology domain-containing family B member 2	Plekhb2	sp|Q9QZC7|PKHB2_MOUSE Pleckstrin homology domain-containing family B member 2 OS=Mus musculus OX=10090 GN=Plekhb2 PE=1 SV=1;tr|D3Z3L2|D3Z3L2_MOUSE Pleckstrin homology domain-containing family B member 2 (Fragment) OS=Mus musculus OX=10090 GN=Plekhb2 PE=4 S	4140	3031.58	3038.09	2013.31	2063.09	1057.86	5044.92	3909.53	3793.61
Lysine-specific demethylase 6A	Kdm6a	sp|O70546|KDM6A_MOUSE Lysine-specific demethylase 6A OS=Mus musculus OX=10090 GN=Kdm6a PE=1 SV=2;tr|A0A286YD05|A0A286YD05_MOUSE Lysine-specific demethylase 6A (Fragment) OS=Mus musculus OX=10090 GN=Kdm6a PE=1 SV=1	4672.3	4734.51	6349.19	1157.78	2027.31	2209.28	11978.2	5952.51	13060.5
Secretory carrier-associated membrane protein 3	Scamp3	sp|O35609|SCAM3_MOUSE Secretory carrier-associated membrane protein 3 OS=Mus musculus OX=10090 GN=Scamp3 PE=1 SV=3;tr|E9Q855|E9Q855_MOUSE Secretory carrier-associated membrane protein OS=Mus musculus OX=10090 GN=Scamp3 PE=1 SV=1;tr|Q3UXS0|Q3UXS0_MOUSE Secr	2888.3	2544.1	1679.4	1684.21	2010.39	3455.74	3120.94	2531.7	1949.64
Integrin alpha-5;Integrin alpha-5 heavy chain;Integrin alpha-5 light chain	Itga5	sp|P11688|ITA5_MOUSE Integrin alpha-5 OS=Mus musculus OX=10090 GN=Itga5 PE=1 SV=3	4529.6	4511.16	3029.79	1709.65	2008.52	3801.19	1756.63	5941.18	3873
Insulin-like growth factor-binding protein 5	Igfbp5	sp|Q07079|IBP5_MOUSE Insulin-like growth factor-binding protein 5 OS=Mus musculus OX=10090 GN=Igfbp5 PE=1 SV=1	1592.5	1282.16	1217.4	1155.09	1998.31	1301.39	1226.29	0	1026.8
Choline transporter-like protein 1	Slc44a1	tr|A2AMH3|A2AMH3_MOUSE Choline transporter-like protein 1 OS=Mus musculus OX=10090 GN=Slc44a1 PE=1 SV=1;tr|A2AMH5|A2AMH5_MOUSE Choline transporter-like protein 1 OS=Mus musculus OX=10090 GN=Slc44a1 PE=1 SV=1;tr|A2AMH4|A2AMH4_MOUSE Choline transporter-like	3459.3	2097.04	2060.05	2411.51	1997.94	1416.01	0	2614.47	2560.63
GMP reductase 2	Gmpr2	sp|Q99L27|GMPR2_MOUSE GMP reductase 2 OS=Mus musculus OX=10090 GN=Gmpr2 PE=1 SV=2	1478.7	876.325	1433.44	2992.37	1988.32	0	1943.8	1960.3	1126.5
Cyclin-dependent kinase 17	Cdk17	sp|Q8K0D0|CDK17_MOUSE Cyclin-dependent kinase 17 OS=Mus musculus OX=10090 GN=Cdk17 PE=1 SV=2;tr|A0A1L1SUS7|A0A1L1SUS7_MOUSE Cyclin-dependent kinase 17 (Fragment) OS=Mus musculus OX=10090 GN=Cdk17 PE=1 SV=1	3034.4	2571.78	2196.18	1424.66	1987.58	1924.58	2354.28	2077.68	1794.85
Tissue-type plasminogen activator;Tissue-type plasminogen activator chain A;Tissue-type plasminogen activator chain B	Plat	sp|P11214|TPA_MOUSE Tissue-type plasminogen activator OS=Mus musculus OX=10090 GN=Plat PE=1 SV=3	910.35	1824.56	1579.79	2957.92	1979.01	857.242	0	0	1067.82
Syndecan-4	Sdc4	sp|O35988|SDC4_MOUSE Syndecan-4 OS=Mus musculus OX=10090 GN=Sdc4 PE=1 SV=1	6228.2	5494.7	6938.01	3139.52	1973.86	3405.92	7797.39	10049.8	11988.4
Acidic leucine-rich nuclear phosphoprotein 32 family member E	Anp32e	sp|P97822|AN32E_MOUSE Acidic leucine-rich nuclear phosphoprotein 32 family member E OS=Mus musculus OX=10090 GN=Anp32e PE=1 SV=2;tr|E9Q5H2|E9Q5H2_MOUSE Acidic leucine-rich nuclear phosphoprotein 32 family member E (Fragment) OS=Mus musculus OX=10090 GN=Anp	0	1383.07	1554.82	3458.91	1966.18	1847.52	0	0	0
Protein patched homolog 1	Ptch1	sp|Q61115|PTC1_MOUSE Protein patched homolog 1 OS=Mus musculus OX=10090 GN=Ptch1 PE=1 SV=1;tr|A0A0A6YWC4|A0A0A6YWC4_MOUSE Protein patched homolog 1 OS=Mus musculus OX=10090 GN=Ptch1 PE=1 SV=1	5203.2	3918.31	4559.43	2304.98	1965.14	2281.14	5584.78	3498.08	3555.51
UPF0687 protein C20orf27 homolog	1700037H04Rik	sp|Q9D1K7|CT027_MOUSE UPF0687 protein C20orf27 homolog OS=Mus musculus OX=10090 PE=1 SV=3;tr|H7BXB9|H7BXB9_MOUSE RIKEN cDNA 1700037H04 gene (Fragment) OS=Mus musculus OX=10090 GN=1700037H04Rik PE=1 SV=1;tr|F8WIU1|F8WIU1_MOUSE RIKEN cDNA 1700037H04 gene OS=	906.58	1730.68	2415.63	1471.45	1945.76	1361.96	1850.15	2442.29	3030.61
Endothelin-1 receptor	Ednra	sp|Q61614|EDNRA_MOUSE Endothelin-1 receptor OS=Mus musculus OX=10090 GN=Ednra PE=2 SV=3	5328.3	6376.66	6020.71	1584.76	1928.99	1964.34	4327.94	8664.08	10430.6
Transmembrane protein 150A	Tmem150a	sp|Q91WN2|T150A_MOUSE Transmembrane protein 150A OS=Mus musculus OX=10090 GN=Tmem150a PE=2 SV=1;tr|A0A0U1RQ67|A0A0U1RQ67_MOUSE Transmembrane protein 150A (Fragment) OS=Mus musculus OX=10090 GN=Tmem150a PE=1 SV=1;tr|A0A0U1RNR4|A0A0U1RNR4_MOUSE Transmembrane	1769.3	1438.87	1689.94	1049.73	1927.5	2306.44	3162.25	2682.19	2848.07
Cilia- and flagella-associated protein 36	Cfap36	sp|Q8C6E0|CFA36_MOUSE Cilia- and flagella-associated protein 36 OS=Mus musculus OX=10090 GN=Cfap36 PE=1 SV=1;tr|Q5SNY8|Q5SNY8_MOUSE Cilia- and flagella-associated protein 36 (Fragment) OS=Mus musculus OX=10090 GN=Cfap36 PE=1 SV=8	1394.3	3793.45	3485.99	1836.62	1927.05	2242.61	2160.27	1927.9	4073.84
BAG family molecular chaperone regulator 3	Bag3	sp|Q9JLV1|BAG3_MOUSE BAG family molecular chaperone regulator 3 OS=Mus musculus OX=10090 GN=Bag3 PE=1 SV=2	3527.7	2924.96	3198.34	2751.49	1924.96	3048.57	2946.19	4091.18	2792.29
CD44 antigen	Cd44	sp|P15379|CD44_MOUSE CD44 antigen OS=Mus musculus OX=10090 GN=Cd44 PE=1 SV=3;tr|Q3U8S1|Q3U8S1_MOUSE CD44 antigen OS=Mus musculus OX=10090 GN=Cd44 PE=1 SV=1;tr|A2APM5|A2APM5_MOUSE CD44 antigen OS=Mus musculus OX=10090 GN=Cd44 PE=1 SV=1;tr|A2APM3|A2APM3_MOUS	2696.6	2679.28	3034.53	1493.76	1916.09	1484.87	2981.37	4534.67	3958.7
Plasminogen activator inhibitor 1 RNA-binding protein	Serbp1	sp|Q9CY58|PAIRB_MOUSE Plasminogen activator inhibitor 1 RNA-binding protein OS=Mus musculus OX=10090 GN=Serbp1 PE=1 SV=2;tr|A0A0N4SWH2|A0A0N4SWH2_MOUSE Plasminogen activator inhibitor 1 RNA-binding protein OS=Mus musculus OX=10090 GN=Serbp1 PE=1 SV=1;tr|A0	5020.2	4274.78	3882.19	2424.71	1914.23	4136.5	6018.42	3795.69	3716.79
Rho GTPase-activating protein 12	Arhgap12	sp|Q8C0D4|RHG12_MOUSE Rho GTPase-activating protein 12 OS=Mus musculus OX=10090 GN=Arhgap12 PE=1 SV=2;tr|B2RUJ8|B2RUJ8_MOUSE Rho GTPase-activating protein 12 OS=Mus musculus OX=10090 GN=Arhgap12 PE=1 SV=1;tr|S4R203|S4R203_MOUSE Rho GTPase-activating protei	1300.3	1572.8	1364.12	2191.52	1913.49	2701.09	2041.5	0	1761.35
Eukaryotic translation initiation factor 2A;Eukaryotic translation initiation factor 2A, N-terminally processed	Eif2a	sp|Q8BJW6|EIF2A_MOUSE Eukaryotic translation initiation factor 2A OS=Mus musculus OX=10090 GN=Eif2a PE=1 SV=2;tr|D3YZZ6|D3YZZ6_MOUSE Eukaryotic translation initiation factor 2A (Fragment) OS=Mus musculus OX=10090 GN=Eif2a PE=1 SV=1	1082.8	951.457	723.295	2420.41	1906.78	2128.25	2319.8	1528.85	889.891
Solute carrier family 2, facilitated glucose transporter member 1	Slc2a1	sp|P17809|GTR1_MOUSE Solute carrier family 2, facilitated glucose transporter member 1 OS=Mus musculus OX=10090 GN=Slc2a1 PE=1 SV=4	3949.8	3572.89	3090.75	1264.76	1898.28	0	3025.33	3166.75	2656.27
LanC-like protein 1	Lancl1	sp|O89112|LANC1_MOUSE Glutathione S-transferase LANCL1 OS=Mus musculus OX=10090 GN=Lancl1 PE=1 SV=1;tr|B2KGR2|B2KGR2_MOUSE Glutathione S-transferase LANCL1 (Fragment) OS=Mus musculus OX=10090 GN=Lancl1 PE=1 SV=1	976.11	1495.91	1548.43	1977.7	1897.24	1618.54	1330.78	1821.76	1272.38
V-type proton ATPase subunit H	Atp6v1h	sp|Q8BVE3|VATH_MOUSE V-type proton ATPase subunit H OS=Mus musculus OX=10090 GN=Atp6v1h PE=1 SV=1;tr|A0A0A6YVU0|A0A0A6YVU0_MOUSE V-type proton ATPase subunit H (Fragment) OS=Mus musculus OX=10090 GN=Atp6v1h PE=1 SV=1;tr|A0A0A6YWP6|A0A0A6YWP6_MOUSE V-type p	2215.1	1765.68	1807.28	3736.97	1896.86	3030.76	2117.15	1835.75	2436.52
Polypyrimidine tract-binding protein 2	Ptbp2	sp|Q91Z31|PTBP2_MOUSE Polypyrimidine tract-binding protein 2 OS=Mus musculus OX=10090 GN=Ptbp2 PE=1 SV=2	3471.6	1873.26	2053.13	1932.88	1895.15	1959.93	3568.96	2548.96	2148.4
Protocadherin beta-18	Pcdhb18	sp|Q91Y02|PCDBI_MOUSE Protocadherin beta-18 OS=Mus musculus OX=10090 GN=Pcdhb18 PE=2 SV=1	2509.3	2837.02	3821.28	2624.57	1869.73	3097.59	4432.62	4672.76	3657.85
Sarcoplasmic/endoplasmic reticulum calcium ATPase 2;Sarcoplasmic/endoplasmic reticulum calcium ATPase 1	Atp2a2;Atp2a1	sp|O55143|AT2A2_MOUSE Sarcoplasmic/endoplasmic reticulum calcium ATPase 2 OS=Mus musculus OX=10090 GN=Atp2a2 PE=1 SV=2;sp|Q8R429|AT2A1_MOUSE Sarcoplasmic/endoplasmic reticulum calcium ATPase 1 OS=Mus musculus OX=10090 GN=Atp2a1 PE=1 SV=1	1892	1804.79	1754.95	1316.05	1868.84	2347	2256.16	2197.8	2610.99
Neurogenic locus notch homolog protein 2;Notch 2 extracellular truncation;Notch 2 intracellular domain	Notch2	sp|O35516|NOTC2_MOUSE Neurogenic locus notch homolog protein 2 OS=Mus musculus OX=10090 GN=Notch2 PE=1 SV=2	3371.8	2748.04	2759.71	2323.59	1865.71	2314.02	3028.54	2999.98	2638.39
Trifunctional purine biosynthetic protein adenosine-3;Phosphoribosylamine--glycine ligase;Phosphoribosylformylglycinamidine cyclo-ligase;Phosphoribosylglycinamide formyltransferase	Gart	sp|Q64737|PUR2_MOUSE Trifunctional purine biosynthetic protein adenosine-3 OS=Mus musculus OX=10090 GN=Gart PE=1 SV=3;tr|A0A338P676|A0A338P676_MOUSE Trifunctional purine biosynthetic protein adenosine-3 (Fragment) OS=Mus musculus OX=10090 GN=Gart PE=1 SV=1	2445.3	2386.59	3378.71	2009.67	1843.27	2313.05	2178.14	3187.46	3679.75
RNA-binding protein 3	Rbm3	sp|O89086|RBM3_MOUSE RNA-binding protein 3 OS=Mus musculus OX=10090 GN=Rbm3 PE=1 SV=1;tr|Q8BG13|Q8BG13_MOUSE RNA-binding protein 3 OS=Mus musculus OX=10090 GN=Rbm3 PE=1 SV=1;tr|S4R2M6|S4R2M6_MOUSE RNA-binding protein 3 OS=Mus musculus OX=10090 GN=Rbm3 PE=1	2061.5	2330.64	1335.8	1208.81	1839.77	1890.9	3363.37	3841.55	4167.74
Leukotriene A-4 hydrolase	Lta4h	sp|P24527|LKHA4_MOUSE Leukotriene A-4 hydrolase OS=Mus musculus OX=10090 GN=Lta4h PE=1 SV=4	1895	1834.37	1975.51	1066.47	1836.11	1846.9	2475.56	2031.91	1758.19
MICAL-like protein 1	Micall1	sp|Q8BGT6|MILK1_MOUSE MICAL-like protein 1 OS=Mus musculus OX=10090 GN=Micall1 PE=1 SV=3	2473.9	1647.42	1843.75	1368.05	1820.46	1951.03	2449.6	2428.84	3346.94
Ras-related protein Rab-1B	Rab1b	sp|Q9D1G1|RAB1B_MOUSE Ras-related protein Rab-1B OS=Mus musculus OX=10090 GN=Rab1b PE=1 SV=1;tr|A0A494B945|A0A494B945_MOUSE Ras-related protein Rab-1B (Fragment) OS=Mus musculus OX=10090 GN=Rab1b PE=1 SV=1	1176.8	4362.44	3410.87	1390.51	1820.24	3244.39	0	2962.53	2114.47
DnaJ homolog subfamily B member 4	Dnajb4	sp|Q9D832|DNJB4_MOUSE DnaJ homolog subfamily B member 4 OS=Mus musculus OX=10090 GN=Dnajb4 PE=1 SV=1	2200.5	840.662	2308.09	2864.74	1813.16	1996.08	4574.7	4575.12	6825.59
Angiopoietin-2	Angpt2	sp|O35608|ANGP2_MOUSE Angiopoietin-2 OS=Mus musculus OX=10090 GN=Angpt2 PE=2 SV=2	1328.4	1761.44	1882.03	3448.29	1807.04	2655.33	2782.48	3936.44	3152.41
Proteasome activator complex subunit 4	Psme4	sp|Q5SSW2|PSME4_MOUSE Proteasome activator complex subunit 4 OS=Mus musculus OX=10090 GN=Psme4 PE=1 SV=1	1544.4	1379.18	1465.22	5153.54	1799.59	2293.92	0	1596.92	1012.55
Ethylmalonyl-CoA decarboxylase	Echdc1	sp|Q9D9V3|ECHD1_MOUSE Ethylmalonyl-CoA decarboxylase OS=Mus musculus OX=10090 GN=Echdc1 PE=1 SV=2;tr|E0CXS3|E0CXS3_MOUSE Ethylmalonyl-CoA decarboxylase (Fragment) OS=Mus musculus OX=10090 GN=Echdc1 PE=1 SV=1	2372.8	2053.4	1991.48	1838.49	1790.57	2684.51	2889.95	1567.53	1791.82
Lys-63-specific deubiquitinase BRCC36	Brcc3	sp|P46737|BRCC3_MOUSE Lys-63-specific deubiquitinase BRCC36 OS=Mus musculus OX=10090 GN=Brcc3 PE=1 SV=1	1180.2	0	959.566	2261.37	1773.8	805.689	1352.61	913.006	1107.85
Heterogeneous nuclear ribonucleoprotein A1;Heterogeneous nuclear ribonucleoprotein A1, N-terminally processed	Hnrnpa1	sp|P49312|ROA1_MOUSE Heterogeneous nuclear ribonucleoprotein A1 OS=Mus musculus OX=10090 GN=Hnrnpa1 PE=1 SV=2;tr|Q5EBP8|Q5EBP8_MOUSE Heterogeneous nuclear ribonucleoprotein A1 OS=Mus musculus OX=10090 GN=Hnrnpa1 PE=1 SV=1	1576	1276.88	2413.88	3768.99	1734.15	2215.45	1381.92	1328.52	658.616
Elongation factor 1-beta	Eef1b;Eef1b2	sp|O70251|EF1B_MOUSE Elongation factor 1-beta OS=Mus musculus OX=10090 GN=Eef1b PE=1 SV=5;tr|A0A087WS46|A0A087WS46_MOUSE Eukaryotic translation elongation factor 1 beta 2 OS=Mus musculus OX=10090 GN=Eef1b2 PE=1 SV=1	1195	1686.74	2326.09	2921.04	1727.06	1764.72	2269.28	1175.47	1745.51
Ras-related protein Rab-34	Rab34	sp|Q64008|RAB34_MOUSE Ras-related protein Rab-34 OS=Mus musculus OX=10090 GN=Rab34 PE=1 SV=2;tr|F7BE32|F7BE32_MOUSE Ras-related protein Rab-34 (Fragment) OS=Mus musculus OX=10090 GN=Rab34 PE=1 SV=1;tr|B1AQD3|B1AQD3_MOUSE Ras-related protein Rab-34 OS=Mus m	1689.6	3986.85	2915.22	1417.17	1723.56	2412.77	3655.21	3152.14	2753.37
Serine/arginine-rich splicing factor 5	Srsf5	sp|O35326|SRSF5_MOUSE Serine/arginine-rich splicing factor 5 OS=Mus musculus OX=10090 GN=Srsf5 PE=1 SV=2;tr|Q9D8S5|Q9D8S5_MOUSE Serine/arginine-rich-splicing factor 5 OS=Mus musculus OX=10090 GN=Srsf5 PE=1 SV=1	1747.9	2333.57	2692.26	2155.35	1713.8	2379.71	2709.62	1321.53	2163.29
40S ribosomal protein S28	Rps28	sp|P62858|RS28_MOUSE 40S ribosomal protein S28 OS=Mus musculus OX=10090 GN=Rps28 PE=1 SV=1;tr|G3UYV7|G3UYV7_MOUSE 40S ribosomal protein S28 (Fragment) OS=Mus musculus OX=10090 GN=Rps28 PE=1 SV=1	3008.4	2628.32	4171.96	2930.2	1711.41	3402.13	4234.43	4087.63	4913.59
Neuromodulin	Gap43	sp|P06837|NEUM_MOUSE Neuromodulin OS=Mus musculus OX=10090 GN=Gap43 PE=1 SV=1	4032.8	4175.56	3366.2	1871.82	1709.85	3118.13	5807.95	3170.11	3393.55
Dual specificity mitogen-activated protein kinase kinase 1	Map2k1	sp|P31938|MP2K1_MOUSE Dual specificity mitogen-activated protein kinase kinase 1 OS=Mus musculus OX=10090 GN=Map2k1 PE=1 SV=2	1292.5	1459.74	1328.88	4876.18	1696.88	2763.87	1742.54	1689.51	1052.67
Receptor-type tyrosine-protein phosphatase eta;Protein-tyrosine-phosphatase	Ptprj	sp|Q64455|PTPRJ_MOUSE Receptor-type tyrosine-protein phosphatase eta OS=Mus musculus OX=10090 GN=Ptprj PE=1 SV=2;tr|A2AWF8|A2AWF8_MOUSE Receptor-type tyrosine-protein phosphatase eta OS=Mus musculus OX=10090 GN=Ptprj PE=1 SV=1;tr|A2AWF9|A2AWF9_MOUSE Recept	2811.8	2562.85	3023.08	1445.2	1695.83	1907.91	1900.95	1931.53	2811.24
DNA damage-inducible transcript 4 protein	Ddit4	sp|Q9D3F7|DDIT4_MOUSE DNA damage-inducible transcript 4 protein OS=Mus musculus OX=10090 GN=Ddit4 PE=1 SV=1	6634.7	5279.04	6332.16	2561.14	1693.75	1956.76	4153.34	3530.22	3205.03
40S ribosomal protein S24	Rps24	sp|P62849|RS24_MOUSE 40S ribosomal protein S24 OS=Mus musculus OX=10090 GN=Rps24 PE=1 SV=1;tr|A0A286YEB7|A0A286YEB7_MOUSE 40S ribosomal protein S24 OS=Mus musculus OX=10090 GN=Rps24 PE=1 SV=1	0	665.764	1332.5	1413.58	1676.45	886.197	0	0	902.012
COP9 signalosome complex subunit 4	Cops4	sp|O88544|CSN4_MOUSE COP9 signalosome complex subunit 4 OS=Mus musculus OX=10090 GN=Cops4 PE=1 SV=1;tr|F6QTS1|F6QTS1_MOUSE COP9 signalosome complex subunit 4 (Fragment) OS=Mus musculus OX=10090 GN=Cops4 PE=1 SV=1	1399.1	1549.22	2583.65	1687.24	1666.24	1850.87	2538.51	1337.82	1218.73
Rho-related GTP-binding protein RhoE	Rnd3	sp|P61588|RND3_MOUSE Rho-related GTP-binding protein RhoE OS=Mus musculus OX=10090 GN=Rnd3 PE=1 SV=1;tr|E9Q8D7|E9Q8D7_MOUSE Rho-related GTP-binding protein RhoE OS=Mus musculus OX=10090 GN=Rnd3 PE=1 SV=1	2314.2	2100.41	2732.61	2121.05	1656.25	4156.87	3227.29	1832.74	1475.1
Neuropilin-1	Nrp1	sp|P97333|NRP1_MOUSE Neuropilin-1 OS=Mus musculus OX=10090 GN=Nrp1 PE=1 SV=2	3698	1811.89	2300.37	1564.17	1653.12	964.316	1240.98	3611.13	2688.88
Abl interactor 2;Abl interactor 1	Abi2;Abi1	sp|P62484|ABI2_MOUSE Abl interactor 2 OS=Mus musculus OX=10090 GN=Abi2 PE=1 SV=1;tr|A0A087WR90|A0A087WR90_MOUSE Abl interactor 2 (Fragment) OS=Mus musculus OX=10090 GN=Abi2 PE=1 SV=6;tr|A0A087WNT3|A0A087WNT3_MOUSE Abl interactor 2 (Fragment) OS=Mus musculu	1230.2	1210.39	695.025	1220.9	1651.26	1975.72	1609.25	0	490.676
Probable lysosomal cobalamin transporter	Lmbrd1	sp|Q8K0B2|LMBD1_MOUSE Lysosomal cobalamin transport escort protein LMBD1 OS=Mus musculus OX=10090 GN=Lmbrd1 PE=1 SV=1	760.79	1546	1244.12	712.278	1649.39	0	1368.03	2408.3	2205.42
Integrin alpha-4	Itga4	sp|Q00651|ITA4_MOUSE Integrin alpha-4 OS=Mus musculus OX=10090 GN=Itga4 PE=1 SV=1;tr|Q792F9|Q792F9_MOUSE Alpha-4 integrin OS=Mus musculus OX=10090 GN=Itga4 PE=1 SV=1	1248.5	1655.99	1332.61	786.334	1626.88	0	1239.69	992.498	1390.3
Synaptobrevin homolog YKT6	Ykt6	sp|Q9CQW1|YKT6_MOUSE Synaptobrevin homolog YKT6 OS=Mus musculus OX=10090 GN=Ykt6 PE=1 SV=1	1807.3	2653.14	1889.9	885.985	1617.64	1382.86	2461.19	3045.83	2753.62
Sulfhydryl oxidase 1	Qsox1	sp|Q8BND5|QSOX1_MOUSE Sulfhydryl oxidase 1 OS=Mus musculus OX=10090 GN=Qsox1 PE=1 SV=1	2193	1769.57	1572.29	2079.37	1613.54	1587.24	0	2182.13	3247.58
Proteasome subunit alpha type-5	Psma5	sp|Q9Z2U1|PSA5_MOUSE Proteasome subunit alpha type-5 OS=Mus musculus OX=10090 GN=Psma5 PE=1 SV=1	3407	3501.93	2669.21	2631.55	1610.04	4899.26	3174.67	3570.85	3243.1
Ran-specific GTPase-activating protein	Ranbp1	sp|P34022|RANG_MOUSE Ran-specific GTPase-activating protein OS=Mus musculus OX=10090 GN=Ranbp1 PE=1 SV=2	3357.5	3423.87	2972.24	2671.06	1605.86	2968.51	3756.12	3111.07	1996.89
Glycogen synthase kinase-3 beta	Gsk3b	sp|Q9WV60|GSK3B_MOUSE Glycogen synthase kinase-3 beta OS=Mus musculus OX=10090 GN=Gsk3b PE=1 SV=2;tr|E9QAQ5|E9QAQ5_MOUSE Glycogen synthase kinase-3 beta OS=Mus musculus OX=10090 GN=Gsk3b PE=1 SV=1	4515.5	1619.01	3083.67	2695.03	1552.49	1796.82	4580.7	1987.74	2531.14
Tubulin-specific chaperone D	Tbcd	sp|Q8BYA0|TBCD_MOUSE Tubulin-specific chaperone D OS=Mus musculus OX=10090 GN=Tbcd PE=1 SV=1	2759.5	2732.74	2095.56	2359.2	1547.05	3251.18	6223.03	2303.49	3526.32
Cadherin-2	Cdh2	sp|P15116|CADH2_MOUSE Cadherin-2 OS=Mus musculus OX=10090 GN=Cdh2 PE=1 SV=2;tr|D3YYT0|D3YYT0_MOUSE Cadherin-2 OS=Mus musculus OX=10090 GN=Cdh2 PE=1 SV=1	4705.1	5955.82	6232.07	2847.19	1536.54	1703.18	4988.53	4963.55	6257.96
Copine-3	Cpne3	sp|Q8BT60|CPNE3_MOUSE Copine-3 OS=Mus musculus OX=10090 GN=Cpne3 PE=1 SV=2	879.75	1011.5	510.613	0	1528.05	0	0	0	1319.84
Neuronal pentraxin-1	Nptx1	sp|Q62443|NPTX1_MOUSE Neuronal pentraxin-1 OS=Mus musculus OX=10090 GN=Nptx1 PE=1 SV=1	1942.3	1173.93	3173.8	1781.73	1519.18	1273.18	1440.51	1177.51	4092.24
Heat shock protein 105 kDa	Hsph1	sp|Q61699|HS105_MOUSE Heat shock protein 105 kDa OS=Mus musculus OX=10090 GN=Hsph1 PE=1 SV=2;tr|E9Q0U7|E9Q0U7_MOUSE Heat shock protein 105 kDa OS=Mus musculus OX=10090 GN=Hsph1 PE=1 SV=1	4825.1	2632.12	2465.09	2867.98	1512.54	3181.35	3099.72	3348.22	3452.91
EMILIN-1	Emilin1	sp|Q99K41|EMIL1_MOUSE EMILIN-1 OS=Mus musculus OX=10090 GN=Emilin1 PE=1 SV=1	0	1453.58	1710.01	1126.67	1506.06	1760.49	1717.83	1458.56	1650.85
Ribose-phosphate pyrophosphokinase 1	Prps1;Prps1l3	sp|Q9D7G0|PRPS1_MOUSE Ribose-phosphate pyrophosphokinase 1 OS=Mus musculus OX=10090 GN=Prps1 PE=1 SV=4;tr|G3UXL2|G3UXL2_MOUSE Phosphoribosyl pyrophosphate synthetase 1-like 3 OS=Mus musculus OX=10090 GN=Prps1l3 PE=3 SV=1	0	646.314	642.692	1107.7	1501.06	0	0	0	757.502
26S proteasome non-ATPase regulatory subunit 5	Psmd5	sp|Q8BJY1|PSMD5_MOUSE 26S proteasome non-ATPase regulatory subunit 5 OS=Mus musculus OX=10090 GN=Psmd5 PE=1 SV=4	1737.1	1473.43	1460.7	1568.22	1499.27	0	1429.62	1008.87	1248.73
Zinc transporter 1	Slc30a1	sp|Q60738|ZNT1_MOUSE Zinc transporter 1 OS=Mus musculus OX=10090 GN=Slc30a1 PE=1 SV=1	5792.9	5839.16	3217.77	3934.86	1485.19	2297.27	4988.25	4966.65	3437.08
ADP-ribosylation factor 5;ADP-ribosylation factor 4	Arf5;Arf4	sp|P84084|ARF5_MOUSE ADP-ribosylation factor 5 OS=Mus musculus OX=10090 GN=Arf5 PE=1 SV=2;sp|P61750|ARF4_MOUSE ADP-ribosylation factor 4 OS=Mus musculus OX=10090 GN=Arf4 PE=1 SV=2;tr|E9Q798|E9Q798_MOUSE ADP-ribosylation factor 4 OS=Mus musculus OX=10090 GN	1332.9	2194.22	2244.52	2370.48	1484.37	1293.28	0	1145.2	1715.94
Syntaxin-2	Stx2	sp|Q00262|STX2_MOUSE Syntaxin-2 OS=Mus musculus OX=10090 GN=Stx2 PE=1 SV=1;tr|D3YY94|D3YY94_MOUSE Syntaxin-2 (Fragment) OS=Mus musculus OX=10090 GN=Stx2 PE=1 SV=1;tr|Q3TJ55|Q3TJ55_MOUSE Syntaxin-2 OS=Mus musculus OX=10090 GN=Stx2 PE=1 SV=1;tr|Q80W45|Q80W45	2406.2	2232.37	2073.9	1333.86	1482.8	2005.78	1179.76	3251.47	2159.54
Importin-7	Ipo7	sp|Q9EPL8|IPO7_MOUSE Importin-7 OS=Mus musculus OX=10090 GN=Ipo7 PE=1 SV=2	6986.9	4076.99	3133.66	3843.1	1481.91	3948.26	7894.39	6858.87	4482.11
Dystrophin	Dmd	sp|P11531|DMD_MOUSE Dystrophin OS=Mus musculus OX=10090 GN=Dmd PE=1 SV=3;tr|A2A9Z1|A2A9Z1_MOUSE Dystrophin OS=Mus musculus OX=10090 GN=Dmd PE=1 SV=1;tr|A0A1Q1PRS4|A0A1Q1PRS4_MOUSE Dystrophin OS=Mus musculus OX=10090 GN=Dmd PE=1 SV=1;tr|A2A9Z2|A2A9Z2_MOUSE	1746	1558.59	1778.8	1475.5	1479.6	1674.35	1933.89	2452.56	1407.75
Serine/threonine-protein kinase PAK 2;PAK-2p27;PAK-2p34;Serine/threonine-protein kinase PAK 3	Pak2;Pak3	sp|Q8CIN4|PAK2_MOUSE Serine/threonine-protein kinase PAK 2 OS=Mus musculus OX=10090 GN=Pak2 PE=1 SV=1;sp|Q61036|PAK3_MOUSE Serine/threonine-protein kinase PAK 3 OS=Mus musculus OX=10090 GN=Pak3 PE=1 SV=2	0	692.624	1530.76	1274.12	1468.27	0	0	1415.45	857.157
Presenilin-1;Presenilin-1 NTF subunit;Presenilin-1 CTF subunit;Presenilin-1 CTF12	Psen1	sp|P49769|PSN1_MOUSE Presenilin-1 OS=Mus musculus OX=10090 GN=Psen1 PE=1 SV=1	1694.1	1767.81	1740.41	1358.14	1462.45	1282.35	3436.65	1776.35	1238.83
cAMP-dependent protein kinase type I-alpha regulatory subunit;cAMP-dependent protein kinase type I-alpha regulatory subunit, N-terminally processed	Prkar1a	sp|Q9DBC7|KAP0_MOUSE cAMP-dependent protein kinase type I-alpha regulatory subunit OS=Mus musculus OX=10090 GN=Prkar1a PE=1 SV=3	3738.3	5410.12	4309.53	3133.4	1442.62	3960.34	4436.95	8931.77	2285.35
Crk-like protein	Crkl	sp|P47941|CRKL_MOUSE Crk-like protein OS=Mus musculus OX=10090 GN=Crkl PE=1 SV=2	2154.3	2841.19	2081.72	1595.48	1423.99	1226.71	2732.09	2819.48	2884.26
60S ribosomal protein L8	Rpl8	sp|P62918|RL8_MOUSE 60S ribosomal protein L8 OS=Mus musculus OX=10090 GN=Rpl8 PE=1 SV=2	3863	3517.82	4211.78	2082.05	1408.63	5480.65	2601.59	1681.28	3772.06
BAG family molecular chaperone regulator 4	Bag4	sp|Q8CI61|BAG4_MOUSE BAG family molecular chaperone regulator 4 OS=Mus musculus OX=10090 GN=Bag4 PE=1 SV=2	838.92	1638.49	1710.7	1126.62	1396.63	1783.5	2005.35	1923.21	1721.83
Eukaryotic translation initiation factor 3 subunit L	Eif3l	sp|Q8QZY1|EIF3L_MOUSE Eukaryotic translation initiation factor 3 subunit L OS=Mus musculus OX=10090 GN=Eif3l PE=1 SV=1	889.63	875.519	677.031	1708.18	1391.04	1166.05	0	1470.6	959.201
	Tnik	tr|E0CZD7|E0CZD7_MOUSE Traf2 and NCK-interacting protein kinase OS=Mus musculus OX=10090 GN=Tnik PE=1 SV=1;tr|E0CY98|E0CY98_MOUSE Traf2 and NCK-interacting protein kinase OS=Mus musculus OX=10090 GN=Tnik PE=1 SV=1;tr|E9PUL9|E9PUL9_MOUSE Traf2 and NCK-inter	2663.1	2771.04	1269.63	752.392	1384.71	1781.92	1697.32	3014.94	1383.98
Mannose-1-phosphate guanyltransferase alpha	Gmppa	sp|Q922H4|GMPPA_MOUSE Mannose-1-phosphate guanyltransferase alpha OS=Mus musculus OX=10090 GN=Gmppa PE=1 SV=1	0	669.938	871.563	2850.08	1381.95	1350.59	1129.8	0	1104.1
ADP-ribosylation factor-like protein 1	Arl1	sp|P61211|ARL1_MOUSE ADP-ribosylation factor-like protein 1 OS=Mus musculus OX=10090 GN=Arl1 PE=1 SV=1;tr|F8WIB1|F8WIB1_MOUSE ADP-ribosylation factor-like protein 1 (Fragment) OS=Mus musculus OX=10090 GN=Arl1 PE=1 SV=1	2347.5	2988.38	1482.05	3133.65	1376.28	1944.77	0	2107.51	976.956
Secretory carrier-associated membrane protein 2	Scamp2	sp|Q9ERN0|SCAM2_MOUSE Secretory carrier-associated membrane protein 2 OS=Mus musculus OX=10090 GN=Scamp2 PE=1 SV=1;tr|A0A1L1SUU4|A0A1L1SUU4_MOUSE Secretory carrier-associated membrane protein (Fragment) OS=Mus musculus OX=10090 GN=Scamp2 PE=1 SV=1	2193	3171.3	4224.77	1760.64	1368.01	1976.69	3463.16	3157.28	3170.04
Cordon-bleu protein-like 1	Cobll1	tr|B1AZ26|B1AZ26_MOUSE Cordon-bleu protein-like 1 (Fragment) OS=Mus musculus OX=10090 GN=Cobll1 PE=1 SV=8	1646.5	2264.66	2485.96	1233.2	1357.2	1639.26	1669.4	2550.64	2850.16
Nidogen-1	Nid1	sp|P10493|NID1_MOUSE Nidogen-1 OS=Mus musculus OX=10090 GN=Nid1 PE=1 SV=2	2081.8	992.831	625.177	838.891	1352.36	0	0	1478.04	1001.41
Tubulin-specific chaperone C	Tbcc	sp|Q8VCN9|TBCC_MOUSE Tubulin-specific chaperone C OS=Mus musculus OX=10090 GN=Tbcc PE=1 SV=1;tr|A0A0R4J0M1|A0A0R4J0M1_MOUSE Tubulin-specific chaperone C OS=Mus musculus OX=10090 GN=Tbcc PE=1 SV=1	2249	822.941	1572.66	2292.23	1348.85	2009.04	1861.17	2000.4	1058.22
Coatomer subunit delta	Arcn1	sp|Q5XJY5|COPD_MOUSE Coatomer subunit delta OS=Mus musculus OX=10090 GN=Arcn1 PE=1 SV=2	1706.6	641.474	1147.66	3358.35	1346.1	1510.88	1193.89	0	765.398
Dihydropteridine reductase	Qdpr	sp|Q8BVI4|DHPR_MOUSE Dihydropteridine reductase OS=Mus musculus OX=10090 GN=Qdpr PE=1 SV=2;tr|A0A0G2JGY0|A0A0G2JGY0_MOUSE Dihydropteridine reductase OS=Mus musculus OX=10090 GN=Qdpr PE=1 SV=1;tr|D3Z1A1|D3Z1A1_MOUSE Dihydropteridine reductase (Fragment) OS=	0	1499.65	526.633	2158.33	1337.82	891.047	1105.66	1235.84	553.584
Guanine nucleotide-binding protein G(I)/G(S)/G(O) subunit gamma-2	Gng2	sp|P63213|GBG2_MOUSE Guanine nucleotide-binding protein G(I)/G(S)/G(O) subunit gamma-2 OS=Mus musculus OX=10090 GN=Gng2 PE=1 SV=2	1732.8	1959.67	1832.19	1312.56	1330.82	1238.26	2466.21	2276.05	1622.64
WD repeat domain phosphoinositide-interacting protein 3	Wdr45b	sp|Q9CR39|WIPI3_MOUSE WD repeat domain phosphoinositide-interacting protein 3 OS=Mus musculus OX=10090 GN=Wdr45b PE=1 SV=2	1804.8	1142	2677.94	1915.53	1326.12	1275.56	2335.71	1582.76	2921.95
26S protease regulatory subunit 10B	Psmc6	sp|P62334|PRS10_MOUSE 26S proteasome regulatory subunit 10B OS=Mus musculus OX=10090 GN=Psmc6 PE=1 SV=1	0	0	1035.91	1453.9	1315.31	0	0	1291.26	693.356
YTH domain-containing family protein 2	Ythdf2	sp|Q91YT7|YTHD2_MOUSE YTH domain-containing family protein 2 OS=Mus musculus OX=10090 GN=Ythdf2 PE=1 SV=1;tr|E9PW90|E9PW90_MOUSE YTH domain-containing family protein 2 OS=Mus musculus OX=10090 GN=Ythdf2 PE=1 SV=1	3549.7	2454.1	2806.72	1735.45	1304.65	2194.47	2600.76	1850.18	2385.65
Dynactin subunit 1	Dctn1	sp|O08788|DCTN1_MOUSE Dynactin subunit 1 OS=Mus musculus OX=10090 GN=Dctn1 PE=1 SV=3;tr|D3YX34|D3YX34_MOUSE Dynactin subunit 1 OS=Mus musculus OX=10090 GN=Dctn1 PE=1 SV=1;tr|E9Q586|E9Q586_MOUSE Dynactin subunit 1 OS=Mus musculus OX=10090 GN=Dctn1 PE=1 SV=1	0	694.301	0	1032.28	1296.9	0	0	0	661.049
Choline transporter-like protein 2	Slc44a2	sp|Q8BY89|CTL2_MOUSE Choline transporter-like protein 2 OS=Mus musculus OX=10090 GN=Slc44a2 PE=1 SV=2;tr|A0A1L1SVG6|A0A1L1SVG6_MOUSE Choline transporter-like protein 2 OS=Mus musculus OX=10090 GN=Slc44a2 PE=1 SV=1	1720.5	0	1624.09	595.783	1291.61	1408.34	2032.29	2256.75	3081.18
OL-protocadherin isoform	Pcdh10	tr|Q925I8|Q925I8_MOUSE OL-protocadherin isoform OS=Mus musculus OX=10090 GN=Pcdh10 PE=1 SV=1;tr|E9PX28|E9PX28_MOUSE Protocadherin 10 OS=Mus musculus OX=10090 GN=Pcdh10 PE=1 SV=1;tr|E9PXQ7|E9PXQ7_MOUSE Protocadherin 10 OS=Mus musculus OX=10090 GN=Pcdh10 PE=	1458.7	3030.05	3059.66	2333.91	1290.64	1197.26	3394.36	4359.84	2887.93
Plastin-3	Pls3	sp|Q99K51|PLST_MOUSE Plastin-3 OS=Mus musculus OX=10090 GN=Pls3 PE=1 SV=3;tr|A0A1C7CYV0|A0A1C7CYV0_MOUSE Plastin-3 (Fragment) OS=Mus musculus OX=10090 GN=Pls3 PE=1 SV=1;tr|B1AX58|B1AX58_MOUSE Plastin-3 OS=Mus musculus OX=10090 GN=Pls3 PE=1 SV=1	1332.3	1797.39	1626.53	2130.16	1286.54	1813.31	0	2551.97	2910.3
U6 snRNA-associated Sm-like protein LSm4	Lsm4	sp|Q9QXA5|LSM4_MOUSE U6 snRNA-associated Sm-like protein LSm4 OS=Mus musculus OX=10090 GN=Lsm4 PE=1 SV=1;tr|D3YTP8|D3YTP8_MOUSE U6 snRNA-associated Sm-like protein LSm4 (Fragment) OS=Mus musculus OX=10090 GN=Lsm4 PE=1 SV=8;tr|Q9CY46|Q9CY46_MOUSE U6 snRNA-a	1301.4	1918.59	2081.93	3181.35	1285.72	2002.43	1337.3	2237.72	2345.49
60S acidic ribosomal protein P1	Rplp1	sp|P47955|RLA1_MOUSE 60S acidic ribosomal protein P1 OS=Mus musculus OX=10090 GN=Rplp1 PE=1 SV=1	1842.9	2280.48	1261.11	2267.7	1283.78	4384.7	3008.02	1986.06	2041.15
Nucleosome assembly protein 1-like 1	Nap1l1	sp|P28656|NP1L1_MOUSE Nucleosome assembly protein 1-like 1 OS=Mus musculus OX=10090 GN=Nap1l1 PE=1 SV=2;tr|Q3TF41|Q3TF41_MOUSE Nucleosome assembly protein 1-like 1 OS=Mus musculus OX=10090 GN=Nap1l1 PE=1 SV=1;tr|Q8BSH9|Q8BSH9_MOUSE Nucleosome assembly prot	1063.3	1614.91	1817.23	825.436	1275.21	991.296	1318.4	0	732.322
Striatin-4	Strn4	sp|P58404|STRN4_MOUSE Striatin-4 OS=Mus musculus OX=10090 GN=Strn4 PE=1 SV=2;tr|V9GXE7|V9GXE7_MOUSE Striatin-4 (Fragment) OS=Mus musculus OX=10090 GN=Strn4 PE=1 SV=1	857.03	971.009	707.643	2983.72	1264.55	1075.94	0	1100.23	1040.67
Receptor-type tyrosine-protein phosphatase F	Ptprf	sp|A2A8L5|PTPRF_MOUSE Receptor-type tyrosine-protein phosphatase F OS=Mus musculus OX=10090 GN=Ptprf PE=1 SV=1;tr|F6Y3V0|F6Y3V0_MOUSE Receptor-type tyrosine-protein phosphatase F (Fragment) OS=Mus musculus OX=10090 GN=Ptprf PE=1 SV=1;tr|F6S1X8|F6S1X8_MOUSE	1976.4	2080.13	1811.8	1649.35	1247.41	2280.87	1287.59	2039.7	1283.43
Acyl-protein thioesterase 1	Lypla1	sp|P97823|LYPA1_MOUSE Acyl-protein thioesterase 1 OS=Mus musculus OX=10090 GN=Lypla1 PE=1 SV=1;tr|D3Z111|D3Z111_MOUSE Acyl-protein thioesterase 1 OS=Mus musculus OX=10090 GN=Lypla1 PE=1 SV=1;tr|J3QP56|J3QP56_MOUSE Acyl-protein thioesterase 1 OS=Mus musculu	1344.4	777.247	1222.56	1705.2	1242.49	0	2212.47	1410.05	1761.47
Acylphosphatase-1;Acylphosphatase	Acyp1	sp|P56376|ACYP1_MOUSE Acylphosphatase-1 OS=Mus musculus OX=10090 GN=Acyp1 PE=1 SV=2;tr|E9QJT5|E9QJT5_MOUSE Acylphosphatase OS=Mus musculus OX=10090 GN=Acyp1 PE=1 SV=1	1848.1	1282.45	2018.37	765.24	1232.05	1571.28	2405.5	2082.9	2566.14
Anoctamin-6	Ano6	sp|Q6P9J9|ANO6_MOUSE Anoctamin-6 OS=Mus musculus OX=10090 GN=Ano6 PE=1 SV=1;tr|A0A2I3BPY8|A0A2I3BPY8_MOUSE Anoctamin OS=Mus musculus OX=10090 GN=Ano6 PE=1 SV=1;tr|A0A2I3BPX3|A0A2I3BPX3_MOUSE Anoctamin OS=Mus musculus OX=10090 GN=Ano6 PE=1 SV=1	3900.5	3913.03	2109.03	1799.13	1230.19	2938.44	2997.7	3639.54	2582.31
60S ribosomal protein L3	Rpl3	sp|P27659|RL3_MOUSE 60S ribosomal protein L3 OS=Mus musculus OX=10090 GN=Rpl3 PE=1 SV=3;tr|A0A087WNS0|A0A087WNS0_MOUSE 60S ribosomal protein L3 OS=Mus musculus OX=10090 GN=Rpl3 PE=1 SV=1;tr|A0A087WQK0|A0A087WQK0_MOUSE 60S ribosomal protein L3 (Fragment) OS	2912.3	3062.85	2178.4	1489.76	1226.76	3719.72	2845.28	0	1405.32
Proteasomal ubiquitin receptor ADRM1	Adrm1;Gm9774	sp|Q9JKV1|ADRM1_MOUSE Proteasomal ubiquitin receptor ADRM1 OS=Mus musculus OX=10090 GN=Adrm1 PE=1 SV=2;tr|D3YUD8|D3YUD8_MOUSE Predicted pseudogene 9774 OS=Mus musculus OX=10090 GN=Gm9774 PE=4 SV=3;tr|A0A0A6YVU8|A0A0A6YVU8_MOUSE Predicted pseudogene 9774 OS	1378.7	0	629.649	2454.91	1225.34	1361.17	0	0	1125.18
Ras-related protein Rab-5A	Rab5a	sp|Q9CQD1|RAB5A_MOUSE Ras-related protein Rab-5A OS=Mus musculus OX=10090 GN=Rab5a PE=1 SV=1	2944.3	1962.82	2339.55	2249.84	1225.12	3065.23	1581.05	2665.1	1932.79
60S ribosomal protein L19;Ribosomal protein L19	Rpl19	sp|P84099|RL19_MOUSE 60S ribosomal protein L19 OS=Mus musculus OX=10090 GN=Rpl19 PE=1 SV=1;tr|A2A547|A2A547_MOUSE Ribosomal protein L19 OS=Mus musculus OX=10090 GN=Rpl19 PE=1 SV=1	2558.6	3770.53	2357.82	2297.29	1224.52	2979.97	2147.85	3088.68	2558.24
Flotillin-1	Flot1	sp|O08917|FLOT1_MOUSE Flotillin-1 OS=Mus musculus OX=10090 GN=Flot1 PE=1 SV=1;tr|G3UZZ5|G3UZZ5_MOUSE Flotillin (Fragment) OS=Mus musculus OX=10090 GN=Flot1 PE=1 SV=1;tr|G3UWW8|G3UWW8_MOUSE Flotillin (Fragment) OS=Mus musculus OX=10090 GN=Flot1 PE=1 SV=1	985.35	2045.2	2263.42	2086.15	1223.55	1916.99	2474.59	2600.13	4530.76
Niban-like protein 1	Fam129b	sp|Q8R1F1|NIBA2_MOUSE Protein Niban 2 OS=Mus musculus OX=10090 GN=Niban2 PE=1 SV=2	0	679.655	628.903	1373.97	1209.17	1347.5	1753.84	1948.26	2374.81
ELAV-like protein 1	Elavl1	sp|P70372|ELAV1_MOUSE ELAV-like protein 1 OS=Mus musculus OX=10090 GN=Elavl1 PE=1 SV=2	1547.4	743.854	999.814	763.52	1202.01	873.933	0	0	980.413
Neuronal growth regulator 1	Negr1	sp|Q80Z24|NEGR1_MOUSE Neuronal growth regulator 1 OS=Mus musculus OX=10090 GN=Negr1 PE=1 SV=1;tr|A0A4W9|A0A4W9_MOUSE Neuronal growth regulator 1 OS=Mus musculus OX=10090 GN=Negr1 PE=1 SV=1;tr|D3Z4T6|D3Z4T6_MOUSE Neuronal growth regulator 1 OS=Mus musculus	1990.9	1979.07	1873.56	1126.77	1166.9	1296.54	4343.85	4182.62	4723.24
Adapter molecule crk	Crk	sp|Q64010|CRK_MOUSE Adapter molecule crk OS=Mus musculus OX=10090 GN=Crk PE=1 SV=1;tr|Q8JZR2|Q8JZR2_MOUSE Adapter molecule crk OS=Mus musculus OX=10090 GN=Crk PE=1 SV=1;tr|Q3TQV3|Q3TQV3_MOUSE Adapter molecule crk OS=Mus musculus OX=10090 GN=Crk PE=1 SV=1;t	2054.7	1477.38	2104.61	439.027	1164.3	814.021	0	1859.74	2215.06
Glyoxalase domain-containing protein 4	Glod4	sp|Q9CPV4|GLOD4_MOUSE Glyoxalase domain-containing protein 4 OS=Mus musculus OX=10090 GN=Glod4 PE=1 SV=1;tr|F6ZTG3|F6ZTG3_MOUSE Glyoxalase domain-containing protein 4 (Fragment) OS=Mus musculus OX=10090 GN=Glod4 PE=1 SV=1;tr|E9Q197|E9Q197_MOUSE Glyoxalase	1223	736.751	2050.31	1198.75	1134.33	2052.69	1601.15	0	1177.5
MTSS1-like protein	Mtss1l	sp|Q6P9S0|MTSS2_MOUSE Protein MTSS 2 OS=Mus musculus OX=10090 GN=Mtss2 PE=1 SV=1;tr|F6S054|F6S054_MOUSE Protein MTSS 2 (Fragment) OS=Mus musculus OX=10090 GN=Mtss2 PE=1 SV=1;tr|F7D291|F7D291_MOUSE Protein MTSS 2 (Fragment) OS=Mus musculus OX=10090 GN=Mtss2	793.14	783.91	1108.79	0	1124.72	0	0	0	583.63
60S ribosomal protein L9	Rpl9	sp|P51410|RL9_MOUSE 60S ribosomal protein L9 OS=Mus musculus OX=10090 GN=Rpl9 PE=2 SV=2;tr|D3YZT0|D3YZT0_MOUSE 60S ribosomal protein L9 OS=Mus musculus OX=10090 GN=Rpl9 PE=1 SV=2;tr|D3Z629|D3Z629_MOUSE 60S ribosomal protein L9 OS=Mus musculus OX=10090 GN=R	0	957.462	940.241	1595.53	1122.03	0	0	0	394.811
Ubiquitin-conjugating enzyme E2 K	Ube2k	sp|P61087|UBE2K_MOUSE Ubiquitin-conjugating enzyme E2 K OS=Mus musculus OX=10090 GN=Ube2k PE=1 SV=3;tr|Q3V3R8|Q3V3R8_MOUSE Ubiquitin-conjugating enzyme E2 K OS=Mus musculus OX=10090 GN=Ube2k PE=1 SV=1;tr|A0A0J9YUI1|A0A0J9YUI1_MOUSE Ubiquitin-conjugating en	1475.9	1503.31	2243.78	952.807	1117.49	2088.84	2001.86	1259.48	1061.2
Phosphatidylethanolamine-binding protein 1;Hippocampal cholinergic neurostimulating peptide	Pebp1	sp|P70296|PEBP1_MOUSE Phosphatidylethanolamine-binding protein 1 OS=Mus musculus OX=10090 GN=Pebp1 PE=1 SV=3;tr|D6RHS6|D6RHS6_MOUSE Phosphatidylethanolamine-binding protein 1 OS=Mus musculus OX=10090 GN=Pebp1 PE=1 SV=1;tr|D3Z1V4|D3Z1V4_MOUSE Phosphatidylet	1145.4	795.407	615.647	755.225	1113.54	784.379	0	0	1086.81
Methionine--tRNA ligase, cytoplasmic	Mars	sp|Q68FL6|SYMC_MOUSE Methionine--tRNA ligase, cytoplasmic OS=Mus musculus OX=10090 GN=Mars1 PE=1 SV=1;tr|F6W0G8|F6W0G8_MOUSE Methionine--tRNA ligase, cytoplasmic (Fragment) OS=Mus musculus OX=10090 GN=Mars1 PE=1 SV=2;tr|E9QB02|E9QB02_MOUSE Methionine--tRNA	0	939.887	1410.33	3206.95	1110.33	1737.39	3132.66	1526.19	1397.25
DnaJ homolog subfamily C member 7	Dnajc7	sp|Q9QYI3|DNJC7_MOUSE DnaJ homolog subfamily C member 7 OS=Mus musculus OX=10090 GN=Dnajc7 PE=1 SV=2;tr|F7BTP8|F7BTP8_MOUSE DnaJ homolog subfamily C member 7 (Fragment) OS=Mus musculus OX=10090 GN=Dnajc7 PE=1 SV=1	1021.4	2823.91	2259.7	1503.47	1108.62	751.738	0	1835.48	2365.12
Target of Myb protein 1	Tom1	sp|O88746|TOM1_MOUSE Target of Myb protein 1 OS=Mus musculus OX=10090 GN=Tom1 PE=1 SV=1;tr|Q3UDC3|Q3UDC3_MOUSE Target of Myb protein 1 OS=Mus musculus OX=10090 GN=Tom1 PE=1 SV=1;tr|A0A1D5RM45|A0A1D5RM45_MOUSE Target of Myb protein 1 (Fragment) OS=Mus muscu	842.08	4004.72	4307.03	1799.84	1103.03	982.479	3432.18	4712.5	2509.46
Ubiquitin-conjugating enzyme E2 D3;Ubiquitin-conjugating enzyme E2 D2B;Ubiquitin-conjugating enzyme E2 D2	Ube2d3;Ube2d2b;Ube2d2	sp|P61079|UB2D3_MOUSE Ubiquitin-conjugating enzyme E2 D3 OS=Mus musculus OX=10090 GN=Ube2d3 PE=1 SV=1;sp|Q6ZWY6|U2D2B_MOUSE Ubiquitin-conjugating enzyme E2 D2B OS=Mus musculus OX=10090 GN=Ube2d2b PE=1 SV=1;sp|P62838|UB2D2_MOUSE Ubiquitin-conjugating enzyme	1223.2	1648.52	1572.98	963.531	1077.83	0	0	1374.64	1843.29
Leucine-rich repeat-containing protein 4B	Lrrc4b	sp|P0C192|LRC4B_MOUSE Leucine-rich repeat-containing protein 4B OS=Mus musculus OX=10090 GN=Lrrc4b PE=1 SV=1;tr|D3YZP3|D3YZP3_MOUSE Leucine-rich repeat-containing protein 4B (Fragment) OS=Mus musculus OX=10090 GN=Lrrc4b PE=1 SV=1;tr|D3Z2D1|D3Z2D1_MOUSE Leu	4528.3	3283.34	4102.54	2546.21	1064.34	3060.03	5663.49	4505.54	8411.95
Isochorismatase domain-containing protein 1	Isoc1	sp|Q91V64|ISOC1_MOUSE Isochorismatase domain-containing protein 1 OS=Mus musculus OX=10090 GN=Isoc1 PE=1 SV=1;tr|A0A494B952|A0A494B952_MOUSE Isochorismatase domain-containing protein 1 OS=Mus musculus OX=10090 GN=Isoc1 PE=1 SV=1	3900.3	1997.82	2408.76	2473.37	1061.81	2997.78	3329.87	2182.31	2459.91
60S ribosomal protein L29	Rpl29;Gm3550	sp|P47915|RL29_MOUSE 60S ribosomal protein L29 OS=Mus musculus OX=10090 GN=Rpl29 PE=1 SV=2;tr|A0A1L1SUN1|A0A1L1SUN1_MOUSE 60S ribosomal protein L29 (Fragment) OS=Mus musculus OX=10090 GN=Rpl29 PE=1 SV=1;tr|A0A1L1SS27|A0A1L1SS27_MOUSE 60S ribosomal protein	3565.7	2433.01	2705.83	1443.68	1048.24	3459.79	1048.54	1923.47	1570.23
Secretory carrier-associated membrane protein 5	Scamp5	sp|Q9JKD3|SCAM5_MOUSE Secretory carrier-associated membrane protein 5 OS=Mus musculus OX=10090 GN=Scamp5 PE=1 SV=1;tr|A0A1L1SVG3|A0A1L1SVG3_MOUSE Secretory carrier-associated membrane protein OS=Mus musculus OX=10090 GN=Scamp5 PE=1 SV=1;tr|A0A1L1SRT6|A0A1L	1397.9	1469.04	691.299	860.642	1046.6	1760.23	0	1678.71	2521.84
Large neutral amino acids transporter small subunit 1	Slc7a5	sp|Q9Z127|LAT1_MOUSE Large neutral amino acids transporter small subunit 1 OS=Mus musculus OX=10090 GN=Slc7a5 PE=1 SV=2	1510.4	1642	653.286	665.336	1026.77	2300.27	0	3780.29	1671.68
Protein disulfide-isomerase A3	Pdia3	sp|P27773|PDIA3_MOUSE Protein disulfide-isomerase A3 OS=Mus musculus OX=10090 GN=Pdia3 PE=1 SV=2	1301.3	1966.99	1755.11	973.344	1016.34	1213.48	1213.08	1974.11	2041.57
DNA-directed RNA polymerase II subunit GRINL1A	Polr2m	tr|A0A3B2WBC6|A0A3B2WBC6_MOUSE DNA-directed RNA polymerase II subunit GRINL1A OS=Mus musculus OX=10090 GN=Polr2m PE=4 SV=1	1634.2	2140.1	2266.56	1202.8	1012.31	1258.72	0	2811.43	1490.51
Unconventional myosin-Va	Myo5a	sp|Q99104|MYO5A_MOUSE Unconventional myosin-Va OS=Mus musculus OX=10090 GN=Myo5a PE=1 SV=2;tr|F6Z2S4|F6Z2S4_MOUSE Unconventional myosin-Va (Fragment) OS=Mus musculus OX=10090 GN=Myo5a PE=1 SV=1;tr|B8JK05|B8JK05_MOUSE Unconventional myosin-Va (Fragment) OS=	2406.2	1952.2	1784.01	2038.3	1003.07	2133.98	1315.02	1824.42	2230.98
Retinal rod rhodopsin-sensitive cGMP 3,5-cyclic phosphodiesterase subunit delta	Pde6d	sp|O55057|PDE6D_MOUSE Retinal rod rhodopsin-sensitive cGMP 3,5-cyclic phosphodiesterase subunit delta OS=Mus musculus OX=10090 GN=Pde6d PE=1 SV=1	1502.9	767.654	928.848	653.499	1000.01	812.946	1901.37	2173.63	1564.81
Protein flightless-1 homolog	Flii	sp|Q9JJ28|FLII_MOUSE Protein flightless-1 homolog OS=Mus musculus OX=10090 GN=Flii PE=1 SV=1	0	1140.9	1347.19	1154.39	985.328	0	1371.34	1535.66	1515.05
Acetoacetyl-CoA synthetase	Aacs	sp|Q9D2R0|AACS_MOUSE Acetoacetyl-CoA synthetase OS=Mus musculus OX=10090 GN=Aacs PE=1 SV=1	1429.2	725.394	875.024	1861.2	983.763	620.153	0	855.564	385.639
Complement component C1q receptor	Cd93	sp|O89103|C1QR1_MOUSE Complement component C1q receptor OS=Mus musculus OX=10090 GN=Cd93 PE=1 SV=1	6231.2	6251.51	5728.43	956.55	976.831	984.772	3338.25	2944.83	2998.51
Pleiotrophin	Ptn	tr|Q3UZI5|Q3UZI5_MOUSE Pleiotrophin OS=Mus musculus OX=10090 GN=Ptn PE=1 SV=1;sp|P63089|PTN_MOUSE Pleiotrophin OS=Mus musculus OX=10090 GN=Ptn PE=1 SV=1	1889.1	2738.82	3147.18	495.949	968.855	2266.85	1061.87	1588.24	3281.43
DNA topoisomerase 1	Top1	sp|Q04750|TOP1_MOUSE DNA topoisomerase 1 OS=Mus musculus OX=10090 GN=Top1 PE=1 SV=2	1367.5	0	0	719.158	948.283	1574.36	0	0	390.484
Splicing factor 3A subunit 3	Sf3a3	sp|Q9D554|SF3A3_MOUSE Splicing factor 3A subunit 3 OS=Mus musculus OX=10090 GN=Sf3a3 PE=1 SV=2	1602.2	2842.73	2674.69	2206.34	937.922	815.626	1394.88	2966.34	2703.05
FACT complex subunit SSRP1	Ssrp1	sp|Q08943|SSRP1_MOUSE FACT complex subunit SSRP1 OS=Mus musculus OX=10090 GN=Ssrp1 PE=1 SV=2;tr|A2AW05|A2AW05_MOUSE FACT complex subunit SSRP1 (Fragment) OS=Mus musculus OX=10090 GN=Ssrp1 PE=1 SV=1	0	0	0	823.362	927.635	0	1539.32	0	0
Nucleolar protein 56	Nop56	sp|Q9D6Z1|NOP56_MOUSE Nucleolar protein 56 OS=Mus musculus OX=10090 GN=Nop56 PE=1 SV=2;tr|F6U250|F6U250_MOUSE Nucleolar protein 56 (Fragment) OS=Mus musculus OX=10090 GN=Nop56 PE=1 SV=1;tr|F6V095|F6V095_MOUSE Nucleolar protein 56 (Fragment) OS=Mus musculus	1867.9	810.492	1431.42	1175.78	921.821	0	0	821.254	770.989
V-type proton ATPase 116 kDa subunit a isoform 1;V-type proton ATPase subunit a	Atp6v0a1	sp|Q9Z1G4|VPP1_MOUSE V-type proton ATPase 116 kDa subunit a1 OS=Mus musculus OX=10090 GN=Atp6v0a1 PE=1 SV=3;tr|A2A599|A2A599_MOUSE V-type proton ATPase subunit a (Fragment) OS=Mus musculus OX=10090 GN=Atp6v0a1 PE=1 SV=1;tr|K3W4T3|K3W4T3_MOUSE V-type proton	1851.4	1978.49	809.434	1079.27	912.802	1633.44	0	2518.78	1419.92
E3 ubiquitin-protein ligase TRIM23	Trim23	sp|Q8BGX0|TRI23_MOUSE E3 ubiquitin-protein ligase TRIM23 OS=Mus musculus OX=10090 GN=Trim23 PE=2 SV=1	1754.2	2733.32	1916.79	934.799	900.951	1066.15	0	2898.35	1423.37
Pyrroline-5-carboxylate reductase 3	Pycrl	sp|Q9DCC4|P5CR3_MOUSE Pyrroline-5-carboxylate reductase 3 OS=Mus musculus OX=10090 GN=Pycr3 PE=1 SV=2	0	725.965	578.008	1146.34	888.13	951.884	0	0	686.058
Fragile X mental retardation syndrome-related protein 2	Fxr2	sp|Q9WVR4|FXR2_MOUSE Fragile X mental retardation syndrome-related protein 2 OS=Mus musculus OX=10090 GN=Fxr2 PE=1 SV=1;tr|Q6P5B5|Q6P5B5_MOUSE Fragile X mental retardation syndrome-related protein 2 OS=Mus musculus OX=10090 GN=Fxr2 PE=1 SV=1	1145.8	1900.5	1348.68	1344.33	886.192	954.706	0	0	1475.95
Guanine nucleotide-binding protein G(I)/G(S)/G(O) subunit gamma-12	Gng12	sp|Q9DAS9|GBG12_MOUSE Guanine nucleotide-binding protein G(I)/G(S)/G(O) subunit gamma-12 OS=Mus musculus OX=10090 GN=Gng12 PE=1 SV=3;tr|A0A0N4SVT3|A0A0N4SVT3_MOUSE Guanine nucleotide-binding protein subunit gamma (Fragment) OS=Mus musculus OX=10090 GN=Gng1	4762.3	7539.6	4181.92	2046.54	879.036	4080.34	3772.73	5111.65	4325.05
Sepiapterin reductase	Spr	sp|Q64105|SPRE_MOUSE Sepiapterin reductase OS=Mus musculus OX=10090 GN=Spr PE=1 SV=1;tr|G3UZ79|G3UZ79_MOUSE Sepiapterin reductase OS=Mus musculus OX=10090 GN=Spr PE=1 SV=1;tr|G3UXX3|G3UXX3_MOUSE Sepiapterin reductase OS=Mus musculus OX=10090 GN=Spr PE=1 SV	2553.9	2230.47	1749.14	2731.81	877.173	0	2730.28	1437.4	1681.45
CUE domain-containing protein 1	Cuedc1	sp|Q8R3V6|CUED1_MOUSE CUE domain-containing protein 1 OS=Mus musculus OX=10090 GN=Cuedc1 PE=2 SV=2;tr|F2Z3X3|F2Z3X3_MOUSE CUE domain-containing protein 1 OS=Mus musculus OX=10090 GN=Cuedc1 PE=1 SV=1	1806.1	1750.67	1668.91	0	855.705	1869.47	2788.9	2600.39	1930.22
TBC1 domain family member 10A	Tbc1d10a	sp|P58802|TB10A_MOUSE TBC1 domain family member 10A OS=Mus musculus OX=10090 GN=Tbc1d10a PE=1 SV=1;tr|Q5SPX8|Q5SPX8_MOUSE TBC1 domain family member 10A OS=Mus musculus OX=10090 GN=Tbc1d10a PE=1 SV=1	3721.8	3388.94	2504.38	833.226	850.935	944.654	4712.04	4998.25	4003.76
MOB kinase activator 1A;MOB kinase activator 1B	Mob1a;Mob1b	sp|Q921Y0|MOB1A_MOUSE MOB kinase activator 1A OS=Mus musculus OX=10090 GN=Mob1a PE=2 SV=3;sp|Q8BPB0|MOB1B_MOUSE MOB kinase activator 1B OS=Mus musculus OX=10090 GN=Mob1b PE=1 SV=3;tr|Q3UDM0|Q3UDM0_MOUSE MOB kinase activator 1B OS=Mus musculus OX=10090 GN=M	4833.8	4214.52	2926.35	1731.81	843.407	2444.6	1091.93	3510.39	2405.49
Cyclin-dependent kinase inhibitor 2A	Cdkn2a	sp|P51480|CDN2A_MOUSE Cyclin-dependent kinase inhibitor 2A OS=Mus musculus OX=10090 GN=Cdkn2a PE=1 SV=2	4444.9	2609.42	3000.24	2481.16	842.959	2512.49	3481.03	3334.06	3291.8
Methylosome protein 50	Wdr77	sp|Q99J09|MEP50_MOUSE Methylosome protein 50 OS=Mus musculus OX=10090 GN=Wdr77 PE=1 SV=1;tr|F7D5L2|F7D5L2_MOUSE Methylosome protein 50 (Fragment) OS=Mus musculus OX=10090 GN=Wdr77 PE=1 SV=1	0	724.017	0	2783.56	836.624	905.154	0	0	887.032
Engulfment and cell motility protein 1	Elmo1	sp|Q8BPU7|ELMO1_MOUSE Engulfment and cell motility protein 1 OS=Mus musculus OX=10090 GN=Elmo1 PE=1 SV=2	0	910.229	1469.75	852.751	832.151	0	0	1084.29	1092.83
Type 2 phosphatidylinositol 4,5-bisphosphate 4-phosphatase	Tmem55a	sp|Q9CZX7|PP4P2_MOUSE Type 2 phosphatidylinositol 4,5-bisphosphate 4-phosphatase OS=Mus musculus OX=10090 GN=Pip4p2 PE=1 SV=1	1774.5	0	1027.34	1329	825.517	1586.89	2753.03	2264.1	1516.33
Muscarinic acetylcholine receptor M3	Chrm3	sp|Q9ERZ3|ACM3_MOUSE Muscarinic acetylcholine receptor M3 OS=Mus musculus OX=10090 GN=Chrm3 PE=1 SV=1	2305.8	2310.72	1594.8	673.531	818.362	2205.66	2218.75	1978.98	1007.6
Ras suppressor protein 1	Rsu1	sp|Q01730|RSU1_MOUSE Ras suppressor protein 1 OS=Mus musculus OX=10090 GN=Rsu1 PE=1 SV=3;tr|A2AUR7|A2AUR7_MOUSE Ras suppressor protein 1 OS=Mus musculus OX=10090 GN=Rsu1 PE=1 SV=1;tr|Q9D031|Q9D031_MOUSE Ras suppressor protein 1 OS=Mus musculus OX=10090 GN=	2612.9	1974.09	2616.98	1080.58	814.187	1844.61	1632.56	2247.46	1618.37
Integrator complex subunit 7	Ints7	sp|Q7TQK1|INT7_MOUSE Integrator complex subunit 7 OS=Mus musculus OX=10090 GN=Ints7 PE=1 SV=1;tr|A0A0R4J0E4|A0A0R4J0E4_MOUSE Integrator complex subunit 7 OS=Mus musculus OX=10090 GN=Ints7 PE=1 SV=1	0	0	904.571	2240.89	813.889	977.365	0	0	902.012
Heterogeneous nuclear ribonucleoprotein H2;Heterogeneous nuclear ribonucleoprotein H;Heterogeneous nuclear ribonucleoprotein H, N-terminally processed	Hnrnph2;Hnrnph1	sp|P70333|HNRH2_MOUSE Heterogeneous nuclear ribonucleoprotein H2 OS=Mus musculus OX=10090 GN=Hnrnph2 PE=1 SV=1;sp|O35737|HNRH1_MOUSE Heterogeneous nuclear ribonucleoprotein H OS=Mus musculus OX=10090 GN=Hnrnph1 PE=1 SV=3;tr|Q8C2Q7|Q8C2Q7_MOUSE Heterogeneou	954.67	811.591	819.656	1998.39	781.316	0	0	1351.1	725.707
Cystatin-B	Cstb	sp|Q62426|CYTB_MOUSE Cystatin-B OS=Mus musculus OX=10090 GN=Cstb PE=1 SV=1	2078.3	2357.96	1041.61	1611.42	778.632	2197.82	3687.87	2452.12	1317.27
Alpha-parvin	Parva	sp|Q9EPC1|PARVA_MOUSE Alpha-parvin OS=Mus musculus OX=10090 GN=Parva PE=1 SV=1;tr|Q3UF75|Q3UF75_MOUSE Alpha-parvin OS=Mus musculus OX=10090 GN=Parva PE=1 SV=1	2878.6	2559.41	2201.24	2362.09	770.806	1841.43	2521.06	1515.75	1306.05
Na(+)/H(+) exchange regulatory cofactor NHE-RF2;Na(+)/H(+) exchange regulatory cofactor NHE-RF	Slc9a3r2	sp|Q9JHL1|NHRF2_MOUSE Na(+)/H(+) exchange regulatory cofactor NHE-RF2 OS=Mus musculus OX=10090 GN=Slc9a3r2 PE=1 SV=2;tr|Q6NS54|Q6NS54_MOUSE Na(+)/H(+) exchange regulatory cofactor NHE-RF OS=Mus musculus OX=10090 GN=Slc9a3r2 PE=1 SV=1;tr|A0A0R4IZX2|A0A0R4IZ	3249.2	3072.3	2301.44	1561.24	769.986	2880.69	0	2193.55	2172.55
Synaptojanin-2	Synj2	sp|Q9D2G5|SYNJ2_MOUSE Synaptojanin-2 OS=Mus musculus OX=10090 GN=Synj2 PE=1 SV=2;tr|E9Q4P5|E9Q4P5_MOUSE Synaptojanin-2 OS=Mus musculus OX=10090 GN=Synj2 PE=1 SV=1;tr|D3YZB2|D3YZB2_MOUSE Synaptojanin-2 OS=Mus musculus OX=10090 GN=Synj2 PE=1 SV=1;tr|F8WHD8|F	1054.9	1899.55	1211.28	904.297	769.986	0	0	1624.98	1427
Protocadherin beta 10	Pcdhb10	tr|Q91VE5|Q91VE5_MOUSE Protocadherin beta 10 OS=Mus musculus OX=10090 GN=Pcdhb10 PE=2 SV=1	0	1017.88	1510.37	547.222	742.824	0	0	992.409	1004.1
Ragulator complex protein LAMTOR5	Lamtor5	tr|G3UW70|G3UW70_MOUSE Ragulator complex protein LAMTOR5 OS=Mus musculus OX=10090 GN=Lamtor5 PE=1 SV=1;sp|Q9D1L9|LTOR5_MOUSE Ragulator complex protein LAMTOR5 OS=Mus musculus OX=10090 GN=Lamtor5 PE=1 SV=1	0	0	661.432	496.976	737.465	0	1642.88	0	1067.09
N-alpha-acetyltransferase 15, NatA auxiliary subunit	Naa15	sp|Q80UM3|NAA15_MOUSE N-alpha-acetyltransferase 15, NatA auxiliary subunit OS=Mus musculus OX=10090 GN=Naa15 PE=1 SV=1;tr|A0A0A6YW80|A0A0A6YW80_MOUSE N-alpha-acetyltransferase 15, NatA auxiliary subunit OS=Mus musculus OX=10090 GN=Naa15 PE=1 SV=1;tr|G3X8Y3	1905.1	1203.29	957.756	1162.13	732.046	1099.48	0	1858.94	867.826
Serine/threonine-protein kinase N2	Pkn2	sp|Q8BWW9|PKN2_MOUSE Serine/threonine-protein kinase N2 OS=Mus musculus OX=10090 GN=Pkn2 PE=1 SV=3;tr|G3UXH4|G3UXH4_MOUSE Serine/threonine-protein kinase N2 OS=Mus musculus OX=10090 GN=Pkn2 PE=1 SV=1;tr|G3UZM9|G3UZM9_MOUSE Serine/threonine-protein kinase N	3278.3	2522.5	2175.42	620.164	724.458	998.35	1063.07	1289.31	1862.62
Bone morphogenetic protein receptor type-1A;Receptor protein serine/threonine kinase	Bmpr1a	sp|P36895|BMR1A_MOUSE Bone morphogenetic protein receptor type-1A OS=Mus musculus OX=10090 GN=Bmpr1a PE=1 SV=1;tr|Q60607|Q60607_MOUSE Receptor protein serine/threonine kinase OS=Mus musculus OX=10090 GN=Bmpr1a PE=1 SV=1	1199.7	2004.99	1458.09	1188.68	712.904	1008.75	1182.8	1264.08	2038.8
Repulsive guidance molecule A	Rgma	tr|Q8C4C4|Q8C4C4_MOUSE Repulsive guidance molecule A OS=Mus musculus OX=10090 GN=Rgma PE=1 SV=1;sp|Q6PCX7|RGMA_MOUSE Repulsive guidance molecule A OS=Mus musculus OX=10090 GN=Rgma PE=1 SV=1	1899.5	883.281	772.167	604.736	703.855	998.614	2043.17	1110.05	996.588
ADP-ribosylation factor-like protein 3	Arl3	sp|Q9WUL7|ARL3_MOUSE ADP-ribosylation factor-like protein 3 OS=Mus musculus OX=10090 GN=Arl3 PE=1 SV=1;tr|A0A494BAJ6|A0A494BAJ6_MOUSE ADP-ribosylation factor-like protein 3 OS=Mus musculus OX=10090 GN=Arl3 PE=1 SV=1	0	733.456	0	1157.37	676.283	0	0	0	575.777
E3 ubiquitin-protein ligase TRIM32	Trim32	sp|Q8CH72|TRI32_MOUSE E3 ubiquitin-protein ligase TRIM32 OS=Mus musculus OX=10090 GN=Trim32 PE=1 SV=2	3380.9	2801.79	2041.74	3428.3	666.809	1677.35	4011.68	3046.98	1853.57
SH3 domain-binding protein 1	Sh3bp1	sp|P55194|3BP1_MOUSE SH3 domain-binding protein 1 OS=Mus musculus OX=10090 GN=Sh3bp1 PE=1 SV=3;tr|A2A5V3|A2A5V3_MOUSE SH3 domain-binding protein 1 OS=Mus musculus OX=10090 GN=Sh3bp1 PE=1 SV=1;tr|A2A5V2|A2A5V2_MOUSE SH3 domain-binding protein 1 OS=Mus muscu	936.57	657.679	1310.57	0	656.225	0	2126.78	1240.36	1557.13
Protein mago nashi homolog 2;Protein mago nashi homolog	Magohb;Magoh	sp|Q9CQL1|MGN2_MOUSE Protein mago nashi homolog 2 OS=Mus musculus OX=10090 GN=Magohb PE=2 SV=1;sp|P61327|MGN_MOUSE Protein mago nashi homolog OS=Mus musculus OX=10090 GN=Magoh PE=2 SV=1;tr|G3UZW7|G3UZW7_MOUSE Protein mago nashi homolog 2 OS=Mus musculus OX	2125.8	830.41	1347.99	1004.25	644.708	1048.78	1481.54	1239.74	1510.1
Protein sprouty homolog 2	Spry2	sp|Q9QXV8|SPY2_MOUSE Protein sprouty homolog 2 OS=Mus musculus OX=10090 GN=Spry2 PE=1 SV=1	2976.8	1941.87	1480.02	1984.12	602.177	1894.07	4760.47	2734.86	1137.51
Integrin alpha-L	Itgal	tr|D3Z627|D3Z627_MOUSE Integrin alpha-L OS=Mus musculus OX=10090 GN=Itgal PE=1 SV=1	913.8	27045.5	798.095	0	589.199	0	0	0	406.176
Insulin-like growth factor 2 mRNA-binding protein 2	Igf2bp2	sp|Q5SF07|IF2B2_MOUSE Insulin-like growth factor 2 mRNA-binding protein 2 OS=Mus musculus OX=10090 GN=Igf2bp2 PE=1 SV=1;tr|A6X8Z3|A6X8Z3_MOUSE Insulin-like growth factor 2 mRNA-binding protein 2 OS=Mus musculus OX=10090 GN=Igf2bp2 PE=1 SV=1	1531.3	0	703.81	583.491	571.81	1652.22	0	1392.44	751.271
Ribonuclease inhibitor	Rnh1	sp|Q91VI7|RINI_MOUSE Ribonuclease inhibitor OS=Mus musculus OX=10090 GN=Rnh1 PE=1 SV=1;tr|A0A1B0GRY7|A0A1B0GRY7_MOUSE Ribonuclease inhibitor (Fragment) OS=Mus musculus OX=10090 GN=Rnh1 PE=1 SV=1;tr|A0A1B0GRG4|A0A1B0GRG4_MOUSE Ribonuclease inhibitor (Fragme	0	1074.99	0	737.217	562.343	1987.27	0	1316.31	723.53
Peptidyl-prolyl cis-trans isomerase C	Ppic	sp|P30412|PPIC_MOUSE Peptidyl-prolyl cis-trans isomerase C OS=Mus musculus OX=10090 GN=Ppic PE=1 SV=1	2261.1	3182.43	3825.97	1449.95	0	1867.09	3964.22	4161.9	3867.62
Ras-related protein Rab-8B	Rab8b	sp|P61028|RAB8B_MOUSE Ras-related protein Rab-8B OS=Mus musculus OX=10090 GN=Rab8b PE=1 SV=1	0	2030.04	3429.87	0	0	1076.12	0	2028.72	2111.74
Ras-related protein Rab-9A	Rab9a;Rab9	sp|Q9R0M6|RAB9A_MOUSE Ras-related protein Rab-9A OS=Mus musculus OX=10090 GN=Rab9a PE=1 SV=1;tr|A2AFP5|A2AFP5_MOUSE RAB9, member RAS oncogene family (Fragment) OS=Mus musculus OX=10090 GN=Rab9 PE=1 SV=1;tr|A2AFP4|A2AFP4_MOUSE RAB9, member RAS oncogene fami	1834.4	2530.99	3300.08	2970.62	0	2431.47	3247.95	1720.76	2320.61
Fragile X mental retardation protein 1 homolog	Fmr1	sp|P35922|FMR1_MOUSE Synaptic functional regulator FMR1 OS=Mus musculus OX=10090 GN=Fmr1 PE=1 SV=1;tr|E9QAS9|E9QAS9_MOUSE Synaptic functional regulator FMR1 OS=Mus musculus OX=10090 GN=Fmr1 PE=1 SV=1;tr|E9QAT0|E9QAT0_MOUSE Synaptic functional regulator FMR	1443.8	3391.87	2562.04	1204.11	0	0	0	1084.12	3274.26
Sodium-coupled neutral amino acid transporter 2	Slc38a2	sp|Q8CFE6|S38A2_MOUSE Sodium-coupled neutral amino acid transporter 2 OS=Mus musculus OX=10090 GN=Slc38a2 PE=1 SV=1	2443.9	1954.98	2510.77	1467.65	0	0	1904.16	2268.97	1993.39
WW domain-binding protein 2	Wbp2	sp|P97765|WBP2_MOUSE WW domain-binding protein 2 OS=Mus musculus OX=10090 GN=Wbp2 PE=1 SV=1	1012.5	1085.98	2344.51	0	0	0	0	914.422	2652.56
Drebrin-like protein	Dbnl	sp|Q62418|DBNL_MOUSE Drebrin-like protein OS=Mus musculus OX=10090 GN=Dbnl PE=1 SV=2	1574.7	1583.27	2071.61	1591.84	0	1751.15	2327.62	2381.13	2750.29
Teneurin-3	Tenm3	sp|Q9WTS6|TEN3_MOUSE Teneurin-3 OS=Mus musculus OX=10090 GN=Tenm3 PE=1 SV=1;tr|B7ZNJ5|B7ZNJ5_MOUSE Odz3 protein OS=Mus musculus OX=10090 GN=Tenm3 PE=1 SV=1;tr|G3X907|G3X907_MOUSE Teneurin-3 OS=Mus musculus OX=10090 GN=Tenm3 PE=1 SV=1	2880.6	1611.83	2020.87	1778.09	0	1763.14	1830.75	1606.74	1417.48
Tumor necrosis factor receptor superfamily member 12A	Tnfrsf12a	sp|Q9CR75|TNR12_MOUSE Tumor necrosis factor receptor superfamily member 12A OS=Mus musculus OX=10090 GN=Tnfrsf12a PE=2 SV=1;tr|E9PZT5|E9PZT5_MOUSE Tumor necrosis factor receptor superfamily member 12A OS=Mus musculus OX=10090 GN=Tnfrsf12a PE=1 SV=1	1382.5	1150.27	1971.89	691.134	0	1240.82	2485.75	2348.91	1817.08
FXYD domain-containing ion transport regulator 6	Fxyd6	sp|Q9D164|FXYD6_MOUSE FXYD domain-containing ion transport regulator 6 OS=Mus musculus OX=10090 GN=Fxyd6 PE=1 SV=2	0	1911.34	1804.46	1397.8	0	3252.33	0	3781.71	2076.95
NT-3 growth factor receptor;Tyrosine-protein kinase receptor	Ntrk3	sp|Q6VNS1|NTRK3_MOUSE NT-3 growth factor receptor OS=Mus musculus OX=10090 GN=Ntrk3 PE=1 SV=1;tr|A0A0A6YWL7|A0A0A6YWL7_MOUSE Tyrosine-protein kinase receptor OS=Mus musculus OX=10090 GN=Ntrk3 PE=1 SV=1;tr|A0A0A6YWF9|A0A0A6YWF9_MOUSE Tyrosine-protein kinase	1573.4	1725.48	1761.65	1334.57	0	1207.75	1898.02	3563.68	3063.77
