## Supplementary Table 2 for "Novel roles of small extracellular vesicles in regulating the quiescence and proliferation of neural stem cells" (part 1 of 2)

### Sheet: QRE
			qExo 1(log2)	qExo 2(log2)	qExo 3(log2)	reExo 1(log2)	reExo 2(log2)	reExo 3(log2)	qExo 1	qExo 2	qExo 3	reExo 1	reExo 2	reExo 3
Protein names	Gene names	Fasta headers	Reporter intensity 4 (log2)	Reporter intensity 5 (log2)	Reporter intensity 6 (log2)	Reporter intensity 7 (log2)	Reporter intensity 8 (log2)	Reporter intensity 9 (log2)	Reporter intensity 1	Reporter intensity 2	Reporter intensity 3	Reporter intensity 7	Reporter intensity 8	Reporter intensity 9	average/average (reporter intensity)	log2	p-value	-log10 (p-value)
Ras-related protein Rab-5C	Rab5c	sp|P35278|RAB5C_MOUSE Ras-related protein Rab-5C OS=Mus musculus OX=10090 GN=Rab5c PE=1 SV=2;tr|Q8C266|Q8C266_MOUSE Ras-related protein Rab-5C OS=Mus musculus OX=10090 GN=Rab5c PE=1 SV=1	13.8164	13.7909	13.8606	14.6207	14.6092	14.5853	14426.2	14173.4	14875	25192.4	24992.4	24581.7	0.581471	-0.782221	2.79216e-06	5.55406
Vacuolar protein sorting-associated protein 4B	Vps4b	sp|P46467|VPS4B_MOUSE Vacuolar protein sorting-associated protein 4B OS=Mus musculus OX=10090 GN=Vps4b PE=1 SV=2	15.1165	15.1922	15.2742	16.5792	16.5574	16.6139	35523.8	37437.6	39627.1	97912.1	96443.7	100296	0.382107	-1.38795	3.12621e-06	5.50498
Charged multivesicular body protein 1a	Chmp1a	sp|Q921W0|CHM1A_MOUSE Charged multivesicular body protein 1a OS=Mus musculus OX=10090 GN=Chmp1a PE=1 SV=1	13.0952	12.8543	13.0984	14.6378	14.682	14.6896	8750.8	7405.08	8770.24	25492.8	26285.9	26424.7	0.318735	-1.64957	4.98795e-06	5.30208
Neuronal growth regulator 1	Negr1	sp|Q80Z24|NEGR1_MOUSE Neuronal growth regulator 1 OS=Mus musculus OX=10090 GN=Negr1 PE=1 SV=1;tr|A0A4W9|A0A4W9_MOUSE Neuronal growth regulator 1 OS=Mus musculus OX=10090 GN=Negr1 PE=1 SV=1;tr|D3Z4T6|D3Z4T6_MOUSE Neuronal growth regulator 1 OS=Mus musculus	10.138	10.1885	10.3405	12.0848	12.0302	12.2056	1126.79	1166.93	1296.58	4343.97	4182.65	4723.37	0.270966	-1.88381	4.3937e-05	4.35717
Complement component C1q receptor	Cd93	sp|O89103|C1QR1_MOUSE Complement component C1q receptor OS=Mus musculus OX=10090 GN=Cd93 PE=1 SV=1	9.9017	9.93196	9.94365	11.7049	11.524	11.55	956.552	976.827	984.775	3338.3	2944.89	2998.45	0.314401	-1.66932	6.73557e-05	4.17163
Protein HEG homolog 1	Heg1	sp|E9Q7X6|HEG1_MOUSE Protein HEG homolog 1 OS=Mus musculus OX=10090 GN=Heg1 PE=1 SV=1;tr|A0A338P6D4|A0A338P6D4_MOUSE Protein HEG homolog 1 OS=Mus musculus OX=10090 GN=Heg1 PE=1 SV=1;tr|E9Q440|E9Q440_MOUSE Protein HEG homolog 1 OS=Mus musculus OX=10090 GN=H	12.7349	12.7927	12.8387	14.1612	14.0473	14.2334	6816.9	7095.56	7325.44	18320.9	16930.1	19261.1	0.3896	-1.35993	8.90383e-05	4.05042
Protocadherin gamma A6	Pcdhga6	tr|Q91XY2|Q91XY2_MOUSE Protocadherin gamma A6 OS=Mus musculus OX=10090 GN=Pcdhga6 PE=2 SV=1	13.5823	13.6515	13.8473	15.0775	15.098	15.2467	12265.3	12868	14738.5	34576.4	35071.2	38878.9	0.367392	-1.44461	0.000122428	3.91212
Vacuolar protein sorting-associated protein VTA1 homolog	Vta1	sp|Q9CR26|VTA1_MOUSE Vacuolar protein sorting-associated protein VTA1 homolog OS=Mus musculus OX=10090 GN=Vta1 PE=1 SV=1;tr|F6W5Q8|F6W5Q8_MOUSE Vacuolar protein sorting-associated protein VTA1 homolog (Fragment) OS=Mus musculus OX=10090 GN=Vta1 PE=1 SV=8	14.9929	15.2793	15.0908	16.2557	16.2894	16.4127	32607.1	39767.4	34896.6	78244.4	80093.6	87239.9	0.436811	-1.19492	0.000183672	3.73596
Vacuolar protein sorting-associated protein 4A	Vps4a	sp|Q8VEJ9|VPS4A_MOUSE Vacuolar protein sorting-associated protein 4A OS=Mus musculus OX=10090 GN=Vps4a PE=1 SV=1	14.2163	14.2377	14.5985	15.4871	15.5094	15.4881	19034.1	19318.6	24807.7	45928.4	46643.9	45960.3	0.455924	-1.13313	0.000186401	3.72955
Vacuolar protein-sorting-associated protein 36	Vps36	sp|Q91XD6|VPS36_MOUSE Vacuolar protein-sorting-associated protein 36 OS=Mus musculus OX=10090 GN=Vps36 PE=1 SV=1	15.6297	15.6009	15.8316	17.1616	17.2288	17.3915	50700.1	49698	58315.8	146608	153598	171935	0.336158	-1.57279	0.000201109	3.69657
TBC1 domain family member 10A	Tbc1d10a	sp|P58802|TB10A_MOUSE TBC1 domain family member 10A OS=Mus musculus OX=10090 GN=Tbc1d10a PE=1 SV=1;tr|Q5SPX8|Q5SPX8_MOUSE TBC1 domain family member 10A OS=Mus musculus OX=10090 GN=Tbc1d10a PE=1 SV=1	9.70256	9.73291	9.88364	12.2021	12.2872	11.9671	833.224	850.938	944.653	4711.92	4998.22	4003.65	0.191691	-2.38314	0.00024196	3.61626
Cadherin-13	Cdh13	sp|Q9WTR5|CAD13_MOUSE Cadherin-13 OS=Mus musculus OX=10090 GN=Cdh13 PE=1 SV=2	15.0981	15.3343	15.6787	17.009	16.8649	17.0424	35073.7	41312.8	52451.6	131892	119355	134981	0.33358	-1.5839	0.000251031	3.60027
Uncharacterized protein C2orf72 homolog	N/A	sp|Q9CYS6|CB072_MOUSE Uncharacterized protein C2orf72 homolog OS=Mus musculus OX=10090 PE=1 SV=2	11.4369	11.1395	11.9429	13.158	13.2214	13.1635	2772.36	2255.92	3937.05	9140.14	9550.76	9175.05	0.321731	-1.63607	0.000254934	3.59357
Embryonal Fyn-associated substrate	Efs	sp|Q64355|EFS_MOUSE Embryonal Fyn-associated substrate OS=Mus musculus OX=10090 GN=Efs PE=1 SV=2;tr|A0A2I3BQ52|A0A2I3BQ52_MOUSE Embryonal Fyn-associated substrate OS=Mus musculus OX=10090 GN=Efs PE=1 SV=1	12.2082	12.4452	12.2157	13.8315	13.8548	14.0632	4731.89	5576.72	4756.55	14577.9	14815.3	17117.7	0.323906	-1.62635	0.0002556	3.59244
Crk-like protein	Crkl	sp|P47941|CRKL_MOUSE Crk-like protein OS=Mus musculus OX=10090 GN=Crkl PE=1 SV=2	10.6398	10.4757	10.2606	11.4158	11.4612	11.494	1595.51	1423.97	1226.73	2732.11	2819.45	2884.29	0.503352	-0.990361	0.000266593	3.57415
Vacuolar protein sorting-associated protein 37C	Vps37c	sp|Q8R105|VP37C_MOUSE Vacuolar protein sorting-associated protein 37C OS=Mus musculus OX=10090 GN=Vps37c PE=1 SV=1;tr|A0A494BAY0|A0A494BAY0_MOUSE Vacuolar protein sorting-associated protein 37C (Fragment) OS=Mus musculus OX=10090 GN=Vps37c PE=1 SV=1;tr|A0A	14.5658	14.496	14.5336	15.5375	15.3826	15.3633	24251.7	23106.3	23716.4	47561.3	42719.3	42151.6	0.536686	-0.89785	0.000305155	3.51548
Protein tweety homolog 3	Ttyh3	sp|Q6P5F7|TTYH3_MOUSE Protein tweety homolog 3 OS=Mus musculus OX=10090 GN=Ttyh3 PE=1 SV=1	15.3585	15.2455	15.4547	16.0769	16.2273	16.1754	42011.6	38846.6	44908.5	69124	76719.2	74008.3	0.572053	-0.80578	0.00037655	3.42418
Disintegrin and metalloproteinase domain-containing protein 10	Adam10	sp|O35598|ADA10_MOUSE Disintegrin and metalloproteinase domain-containing protein 10 OS=Mus musculus OX=10090 GN=Adam10 PE=1 SV=2	15.9265	16.3305	16.0871	17.5104	17.65	17.7718	62280.8	82408.2	69614.5	186705	205674	223792	0.347799	-1.52368	0.000392928	3.40569
Tetraspanin-15	Tspan15	sp|F7BWT7|TSN15_MOUSE Tetraspanin-15 OS=Mus musculus OX=10090 GN=Tspan15 PE=1 SV=2	10.9728	11.887	11.4717	13.1842	13.1171	13.2731	2009.75	3787.42	2840.05	9307.64	8884.65	9899.23	0.307467	-1.7015	0.00039418	3.4043
Cell differentiation protein RCD1 homolog	Rqcd1	sp|Q9JKY0|CNOT9_MOUSE CCR4-NOT transcription complex subunit 9 OS=Mus musculus OX=10090 GN=Cnot9 PE=1 SV=1	11.249	11.0577	11.0892	10.2182	10.0745	10.2292	2433.81	2131.57	2178.62	1191.2	1078.27	1200.32	1.94364	0.958758	0.000428417	3.36813
Neurotrimin	Ntm	sp|Q99PJ0|NTRI_MOUSE Neurotrimin OS=Mus musculus OX=10090 GN=Ntm PE=1 SV=2;tr|D3Z396|D3Z396_MOUSE Neurotrimin OS=Mus musculus OX=10090 GN=Ntm PE=1 SV=1;tr|Q8BG33|Q8BG33_MOUSE Neurotrimin OS=Mus musculus OX=10090 GN=Ntm PE=1 SV=1;tr|F6Z2M6|F6Z2M6_MOUSE Neur	13.6799	13.8174	13.8466	15.3893	15.0988	15.326	13123.8	14436.2	14731.3	42918.1	35090.7	41075.8	0.355137	-1.49355	0.000447563	3.34915
Chondroitin sulfate proteoglycan 4	Cspg4	sp|Q8VHY0|CSPG4_MOUSE Chondroitin sulfate proteoglycan 4 OS=Mus musculus OX=10090 GN=Cspg4 PE=1 SV=3	14.7912	14.8872	14.977	15.6498	15.6985	15.8292	28352.7	30303.6	32249.7	51411.4	53176.5	58218.9	0.558368	-0.840712	0.000503228	3.29824
Clathrin light chain B	Cltb	sp|Q6IRU5|CLCB_MOUSE Clathrin light chain B OS=Mus musculus OX=10090 GN=Cltb PE=1 SV=1;tr|F7BHJ0|F7BHJ0_MOUSE Clathrin light chain (Fragment) OS=Mus musculus OX=10090 GN=Cltb PE=1 SV=1	12.865	13.006	13.3817	14.195	14.207	14.271	7460.21	8226.14	10673.2	18755.2	18911.8	19769.7	0.458932	-1.12365	0.000527128	3.27808
tr|Q8CFU0|Q8CFU0_MOUSE Transmembrane protein 198b OS=Mus musculus OX=10090 GN=Tmem198b PE=2 SV=1	Tmem198b	tr|Q8CFU0|Q8CFU0_MOUSE Transmembrane protein 198b OS=Mus musculus OX=10090 GN=Tmem198b PE=2 SV=1	10.4751	11.1571	10.8867	13.1237	12.8612	13.2169	1423.37	2283.61	1893.32	8925.39	7440.58	9521.02	0.216336	-2.20865	0.000531964	3.27412
Neurexin-1	Nrxn1	sp|Q9CS84|NRX1A_MOUSE Neurexin-1 OS=Mus musculus OX=10090 GN=Nrxn1 PE=1 SV=3;tr|E0CY11|E0CY11_MOUSE Neurexin-1 OS=Mus musculus OX=10090 GN=Nrxn1 PE=1 SV=2	14.2137	14.3201	14.5366	15.3019	15.1681	15.2457	18999.8	20454.1	23765.8	40395.3	36817.4	38852	0.544694	-0.876482	0.000547827	3.26136
Ras-related C3 botulinum toxin substrate 1;Ras-related C3 botulinum toxin substrate 2;Ras-related C3 botulinum toxin substrate 3	Rac1;Rac2;Rac3	sp|P63001|RAC1_MOUSE Ras-related C3 botulinum toxin substrate 1 OS=Mus musculus OX=10090 GN=Rac1 PE=1 SV=1;tr|Q3TLP8|Q3TLP8_MOUSE Ras-related C3 botulinum toxin substrate 1 OS=Mus musculus OX=10090 GN=Rac1 PE=1 SV=1;sp|Q05144|RAC2_MOUSE Ras-related C3 botu	17.7506	17.8787	17.7763	18.8122	18.8286	19.0384	220528	241004	224491	460295	465558	538430	0.468505	-1.09386	0.000565343	3.24769
Cofilin-2	Cfl2	sp|P45591|COF2_MOUSE Cofilin-2 OS=Mus musculus OX=10090 GN=Cfl2 PE=1 SV=1;tr|A0A1Y7VJ71|A0A1Y7VJ71_MOUSE Cofilin-2 OS=Mus musculus OX=10090 GN=Cfl2 PE=1 SV=1	14.2748	14.499	14.6097	15.533	15.476	15.6833	19821.8	23154.4	25001	47413.2	45576.4	52619.1	0.466849	-1.09897	0.000570005	3.24412
Toll-interacting protein	Tollip	sp|Q9QZ06|TOLIP_MOUSE Toll-interacting protein OS=Mus musculus OX=10090 GN=Tollip PE=1 SV=1;tr|F7AT44|F7AT44_MOUSE Toll-interacting protein OS=Mus musculus OX=10090 GN=Tollip PE=1 SV=2;tr|A9JEI5|A9JEI5_MOUSE Toll-interacting protein OS=Mus musculus OX=1009	12.6726	12.9373	12.9322	13.53	13.5765	13.5221	6528.79	7843.6	7815.92	11828.7	12216.1	11764.1	0.619632	-0.690517	0.000572148	3.24249
Programmed cell death 6-interacting protein	Pdcd6ip	sp|Q9WU78|PDC6I_MOUSE Programmed cell death 6-interacting protein OS=Mus musculus OX=10090 GN=Pdcd6ip PE=1 SV=3	19.9069	20.1252	20.1496	21.7593	21.8474	22.1097	983046	1.14364e+06	1.16315e+06	3.54978e+06	3.77331e+06	4.52567e+06	0.277652	-1.84865	0.000688149	3.16232
DnaJ homolog subfamily A member 1	Dnaja1	sp|P63037|DNJA1_MOUSE DnaJ homolog subfamily A member 1 OS=Mus musculus OX=10090 GN=Dnaja1 PE=1 SV=1	15.7321	15.8579	15.6285	16.9903	17.0736	17.2887	54429.5	59388.7	50657.9	130194	137932	160110	0.384078	-1.38053	0.000702505	3.15335
Prostaglandin F2 receptor negative regulator	Ptgfrn	sp|Q9WV91|FPRP_MOUSE Prostaglandin F2 receptor negative regulator OS=Mus musculus OX=10090 GN=Ptgfrn PE=1 SV=2	15.9385	15.9814	16.2523	17.0453	17.2616	17.2528	62801	64696.5	78060.2	135253	157130	156175	0.458264	-1.12575	0.000709372	3.14913
Glycerophosphoinositol inositolphosphodiesterase GDPD2	Gdpd2	sp|Q9ESM6|GDPD2_MOUSE Glycerophosphoinositol inositolphosphodiesterase GDPD2 OS=Mus musculus OX=10090 GN=Gdpd2 PE=1 SV=1	11.8494	12.3244	11.8495	13.3278	13.3463	13.5531	3689.99	5128.78	3690.24	10281.8	10414.5	12019.6	0.382354	-1.38702	0.000791807	3.10138
Tyrosine-protein phosphatase non-receptor type 23	Ptpn23	sp|Q6PB44|PTN23_MOUSE Tyrosine-protein phosphatase non-receptor type 23 OS=Mus musculus OX=10090 GN=Ptpn23 PE=1 SV=2	14.006	14.0187	14.2238	15.2769	15.0228	15.2397	16452.3	16597.7	19133.3	39701.3	33290	38690.7	0.467249	-1.09774	0.000798475	3.09774
Neural cell adhesion molecule L1-like protein;Processed neural cell adhesion molecule L1-like protein	Chl1	sp|P70232|NCHL1_MOUSE Neural cell adhesion molecule L1-like protein OS=Mus musculus OX=10090 GN=Chl1 PE=1 SV=2	11.6079	11.7774	12.1182	12.8541	12.9387	13.0071	3121.23	3510.35	4445.72	7404.06	7851.21	8232.42	0.471622	-1.0843	0.000847723	3.07175
Poly(rC)-binding protein 2	Pcbp2	sp|Q61990|PCBP2_MOUSE Poly(rC)-binding protein 2 OS=Mus musculus OX=10090 GN=Pcbp2 PE=1 SV=1;tr|B2M1R7|B2M1R7_MOUSE Poly(rC)-binding protein 2 OS=Mus musculus OX=10090 GN=Pcbp2 PE=1 SV=1;tr|A0A2R8VI25|A0A2R8VI25_MOUSE Poly(rC)-binding protein 2 OS=Mus musc	17.0964	16.9034	17.1283	18.3827	18.2493	18.5727	140129	122583	143262	341778	311592	389888	0.389141	-1.36163	0.000855733	3.06766
Integrin beta	Itgb8	sp|Q0VBD0|ITB8_MOUSE Integrin beta-8 OS=Mus musculus OX=10090 GN=Itgb8 PE=1 SV=1	12.6732	12.9462	12.4134	13.739	13.7156	13.8624	6531.51	7892.14	5455.14	13672.6	13452.6	14893.5	0.473093	-1.0798	0.000906625	3.04257
Latexin	Lxn	sp|P70202|LXN_MOUSE Latexin OS=Mus musculus OX=10090 GN=Lxn PE=1 SV=2	12.2219	12.038	12.3086	13.2836	13.1888	13.0378	4777.04	4205.32	5072.92	9971.54	9337.37	8409.47	0.507074	-0.979731	0.000937894	3.02785
Thy-1 membrane glycoprotein	Thy1	sp|P01831|THY1_MOUSE Thy-1 membrane glycoprotein OS=Mus musculus OX=10090 GN=Thy1 PE=1 SV=1;tr|A0A1L1SUX8|A0A1L1SUX8_MOUSE Thy-1 membrane glycoprotein (Fragment) OS=Mus musculus OX=10090 GN=Thy1 PE=1 SV=1	12.1234	11.6813	12.1322	13.1651	12.9609	13.0934	4461.77	3284.14	4489.07	9185.23	7972.96	8739.89	0.472428	-1.08183	0.00102271	2.99025
Tetraspanin-14	Tspan14	sp|Q8QZY6|TSN14_MOUSE Tetraspanin-14 OS=Mus musculus OX=10090 GN=Tspan14 PE=1 SV=1	14.3593	14.8672	14.546	15.7272	15.9618	15.9797	21017.4	29886.4	23921.2	54244.9	63823.5	64620.3	0.409576	-1.2878	0.00105458	2.97692
Cytoplasmic protein NCK2	Nck2	sp|O55033|NCK2_MOUSE Cytoplasmic protein NCK2 OS=Mus musculus OX=10090 GN=Nck2 PE=1 SV=1;tr|A0A087WQT7|A0A087WQT7_MOUSE Cytoplasmic protein NCK2 (Fragment) OS=Mus musculus OX=10090 GN=Nck2 PE=4 SV=1;tr|A0A0J9YUK4|A0A0J9YUK4_MOUSE Cytoplasmic protein NCK2 (	13.2981	12.9531	13.4281	14.2975	14.2001	14.1299	10072.3	7929.97	11022	20136.1	18821.6	17927.7	0.510223	-0.9708	0.00114295	2.94197
Charged multivesicular body protein 2b;Coronin-2A;Coronin	Chmp2b;Coro2a	sp|Q8BJF9|CHM2B_MOUSE Charged multivesicular body protein 2b OS=Mus musculus OX=10090 GN=Chmp2b PE=1 SV=1;tr|A0A338P7L8|A0A338P7L8_MOUSE Charged multivesicular body protein 2b OS=Mus musculus OX=10090 GN=Chmp2b PE=1 SV=1;sp|Q8C0P5|COR2A_MOUSE Coronin-2A OS	13.814	13.8649	13.8586	14.572	14.7769	14.8466	14402.2	14919.4	14854.4	24356.2	28073.1	29462.7	0.539442	-0.89046	0.00120442	2.91922
Disintegrin and metalloproteinase domain-containing protein 15	Adam15	sp|O88839|ADA15_MOUSE Disintegrin and metalloproteinase domain-containing protein 15 OS=Mus musculus OX=10090 GN=Adam15 PE=1 SV=2	13.131	12.3837	13.2737	14.2212	14.3296	14.3149	8970.67	5343.98	9903.34	19098.9	20589.2	20380.5	0.403173	-1.31053	0.0012346	2.90847
Signal recognition particle 14 kDa protein;Signal recognition particle 14 kDa protein, N-terminally processed	Srp14	sp|P16254|SRP14_MOUSE Signal recognition particle 14 kDa protein OS=Mus musculus OX=10090 GN=Srp14 PE=1 SV=1;tr|A2AUM6|A2AUM6_MOUSE Signal recognition particle 14 kDa protein OS=Mus musculus OX=10090 GN=Srp14 PE=1 SV=1	12.4116	11.8873	12.755	14.8692	14.6719	15.1532	5448.34	3788.21	6912.54	29927.8	26102.5	36439.1	0.174642	-2.51752	0.00127605	2.89413
Charged multivesicular body protein 1b-1	Chmp1b1	sp|Q99LU0|CH1B1_MOUSE Charged multivesicular body protein 1b-1 OS=Mus musculus OX=10090 GN=Chmp1b1 PE=1 SV=1	12.4316	13.1583	12.9256	13.9133	13.971	14.0223	5524.39	9142.04	7780.25	15428.4	16057.9	16639.2	0.466419	-1.1003	0.00152901	2.81559
CD2-associated protein	Cd2ap	sp|Q9JLQ0|CD2AP_MOUSE CD2-associated protein OS=Mus musculus OX=10090 GN=Cd2ap PE=1 SV=3;tr|A0A3B2W812|A0A3B2W812_MOUSE CD2-associated protein OS=Mus musculus OX=10090 GN=Cd2ap PE=1 SV=1	15.8923	16.2236	16.4741	17.5018	17.2602	17.5102	60821.8	76522.7	91032.9	185595	156978	186679	0.43151	-1.21254	0.00154816	2.81018
Secretory carrier-associated membrane protein 2	Scamp2	sp|Q9ERN0|SCAM2_MOUSE Secretory carrier-associated membrane protein 2 OS=Mus musculus OX=10090 GN=Scamp2 PE=1 SV=1;tr|A0A1L1SUU4|A0A1L1SUU4_MOUSE Secretory carrier-associated membrane protein (Fragment) OS=Mus musculus OX=10090 GN=Scamp2 PE=1 SV=1	10.7819	10.4179	10.9489	11.7579	11.6245	11.6303	1760.66	1368.05	1976.73	3463.22	3157.35	3170.07	0.52146	-0.939371	0.00157205	2.80353
E3 ubiquitin-protein ligase MYCBP2	Mycbp2	sp|Q7TPH6|MYCB2_MOUSE E3 ubiquitin-protein ligase MYCBP2 OS=Mus musculus OX=10090 GN=Mycbp2 PE=1 SV=3;tr|F7CZG3|F7CZG3_MOUSE E3 ubiquitin-protein ligase MYCBP2 (Fragment) OS=Mus musculus OX=10090 GN=Mycbp2 PE=1 SV=1;tr|F6SMY7|F6SMY7_MOUSE E3 ubiquitin-prot	14.7144	15.0828	15.2108	17.2271	17.1621	17.6232	26882.9	34703.7	37923.4	153417	146658	201889	0.198241	-2.33467	0.00162493	2.78917
Neural Wiskott-Aldrich syndrome protein	Wasl	sp|Q91YD9|WASL_MOUSE Neural Wiskott-Aldrich syndrome protein OS=Mus musculus OX=10090 GN=Wasl PE=1 SV=1	14.7591	14.5405	15.0419	16.059	15.9714	16.2991	27728.8	23830.1	33733.6	68271.7	64249.6	80634	0.400143	-1.32141	0.00172118	2.76417
CD81 antigen	Cd81	sp|P35762|CD81_MOUSE CD81 antigen OS=Mus musculus OX=10090 GN=Cd81 PE=1 SV=2;tr|A0A140LJL0|A0A140LJL0_MOUSE CD81 antigen (Fragment) OS=Mus musculus OX=10090 GN=Cd81 PE=1 SV=1	15.9431	17.1071	16.4556	18.1213	18.217	18.3885	63001.6	141173	89873	285138	304694	343155	0.315168	-1.66581	0.00172996	2.76196
SUMO-activating enzyme subunit 2	Uba2	sp|Q9Z1F9|SAE2_MOUSE SUMO-activating enzyme subunit 2 OS=Mus musculus OX=10090 GN=Uba2 PE=1 SV=1;tr|H3BJQ2|H3BJQ2_MOUSE SUMO-activating enzyme subunit 2 (Fragment) OS=Mus musculus OX=10090 GN=Uba2 PE=1 SV=1	13.19	12.9874	13.0219	12.2671	12.2385	11.8398	9345.14	8120.77	8317.3	4929.07	4832.32	3665.51	1.92026	0.941305	0.0017699	2.75205
Poly(rC)-binding protein 1	Pcbp1	sp|P60335|PCBP1_MOUSE Poly(rC)-binding protein 1 OS=Mus musculus OX=10090 GN=Pcbp1 PE=1 SV=1	14.8756	14.8184	15.1672	16.1181	15.8294	15.9796	30060.9	28892.4	36794.4	71126.5	58227	64615.8	0.493623	-1.01852	0.00184015	2.73515
Neuroligin-2	Nlgn2	sp|Q69ZK9|NLGN2_MOUSE Neuroligin-2 OS=Mus musculus OX=10090 GN=Nlgn2 PE=1 SV=2	9.30396	9.61044	9.47243	10.4396	10.656	10.3566	632.079	781.683	710.372	1388.78	1613.52	1311.13	0.492446	-1.02196	0.00190564	2.71996
Vacuolar protein sorting-associated protein 37B	Vps37b	sp|Q8R0J7|VP37B_MOUSE Vacuolar protein sorting-associated protein 37B OS=Mus musculus OX=10090 GN=Vps37b PE=1 SV=1	15.591	16.1063	15.9407	17.3153	17.2962	17.6541	49358.1	70547.1	62896.8	163089	160944	206259	0.344719	-1.53651	0.00193567	2.71317
Ceruloplasmin	Cp	sp|Q61147|CERU_MOUSE Ceruloplasmin OS=Mus musculus OX=10090 GN=Cp PE=1 SV=2;tr|G3X9T8|G3X9T8_MOUSE Ceruloplasmin OS=Mus musculus OX=10090 GN=Cp PE=1 SV=1;tr|G3X8Q5|G3X8Q5_MOUSE Ceruloplasmin OS=Mus musculus OX=10090 GN=Cp PE=1 SV=1;tr|E9PZD8|E9PZD8_MOUSE C	12.9474	12.2902	13.1994	14.2729	14.6402	14.4517	7898.7	5008.63	9406.22	19795.7	25535.2	22407.6	0.329407	-1.60206	0.00196759	2.70607
Polyadenylate-binding protein	Pabpc4	tr|Q6PHQ9|Q6PHQ9_MOUSE Polyadenylate-binding protein OS=Mus musculus OX=10090 GN=Pabpc4 PE=1 SV=1;tr|Q91YZ8|Q91YZ8_MOUSE Polyadenylate-binding protein OS=Mus musculus OX=10090 GN=Pabpc4 PE=1 SV=1;tr|A3KFU5|A3KFU5_MOUSE Polyadenylate-binding protein OS=Mus	15.9255	16.1064	16.2964	17.6402	17.6414	18.0242	62237.7	70552	80483.2	204282	204452	266578	0.315814	-1.66285	0.00197447	2.70455
Casein kinase I isoform alpha	Csnk1a1	sp|Q8BK63|KC1A_MOUSE Casein kinase I isoform alpha OS=Mus musculus OX=10090 GN=Csnk1a1 PE=1 SV=2;tr|H7BXB1|H7BXB1_MOUSE Casein kinase I isoform alpha OS=Mus musculus OX=10090 GN=Csnk1a1 PE=1 SV=1;tr|E9Q4G7|E9Q4G7_MOUSE Casein kinase I isoform alpha OS=Mus	11.7558	11.673	11.2699	12.4484	12.5496	12.6866	3458.19	3265.3	2469.32	5589.1	5995.23	6592.45	0.505745	-0.983519	0.00204789	2.68869
E3 ubiquitin-protein ligase makorin-1;Probable E3 ubiquitin-protein ligase makorin-3	Mkrn1;Mkrn3	sp|Q9QXP6|MKRN1_MOUSE E3 ubiquitin-protein ligase makorin-1 OS=Mus musculus OX=10090 GN=Mkrn1 PE=1 SV=1;tr|Q99LD7|Q99LD7_MOUSE E3 ubiquitin-protein ligase makorin-1 OS=Mus musculus OX=10090 GN=Mkrn1 PE=1 SV=1;tr|F6S742|F6S742_MOUSE E3 ubiquitin-protein lig	12.6261	12.2905	12.7337	13.8319	13.6481	13.5209	6321.71	5009.67	6811.23	14582	12837.7	11754.3	0.463129	-1.11051	0.00204974	2.6883
Wolframin	Wfs1	sp|P56695|WFS1_MOUSE Wolframin OS=Mus musculus OX=10090 GN=Wfs1 PE=1 SV=1;tr|Q3UN10|Q3UN10_MOUSE Wolframin OS=Mus musculus OX=10090 GN=Wfs1 PE=1 SV=1	11.9173	11.4232	11.3519	12.6312	12.809	12.9141	3867.81	2746.16	2613.74	6344.1	7176.18	7718.47	0.434475	-1.20266	0.00207853	2.68224
NEDD4-binding protein 1	N4bp1	sp|Q6A037|N4BP1_MOUSE NEDD4-binding protein 1 OS=Mus musculus OX=10090 GN=N4bp1 PE=1 SV=2	11.8583	11.5377	11.5585	12.9191	12.5849	12.7281	3712.82	2972.99	3016.17	7745.27	6143.73	6784.84	0.469287	-1.09146	0.00220833	2.65594
Ras-related protein R-Ras	Rras	sp|P10833|RRAS_MOUSE Ras-related protein R-Ras OS=Mus musculus OX=10090 GN=Rras PE=1 SV=1	13.5236	13.8808	13.9754	14.5441	14.6205	14.7179	11776.3	15084.7	16107	23889.7	25188.9	26948.2	0.56517	-0.823244	0.00221757	2.65412
G-protein coupled receptor family C group 5 member B	Gprc5b	sp|Q923Z0|GPC5B_MOUSE G-protein coupled receptor family C group 5 member B OS=Mus musculus OX=10090 GN=Gprc5b PE=1 SV=1;tr|D2DFA9|D2DFA9_MOUSE G protein-coupled receptor family C group 5 member B variant 2 OS=Mus musculus OX=10090 GN=Gprc5b PE=1 SV=1	15.5835	15.9357	15.624	17.3067	17.1755	17.6267	49102.2	62679.2	50500.1	162120	148027	202379	0.316631	-1.65912	0.00227584	2.64286
Voltage-dependent calcium channel gamma-5 subunit	Cacng5	sp|Q8VHW4|CCG5_MOUSE Voltage-dependent calcium channel gamma-5 subunit OS=Mus musculus OX=10090 GN=Cacng5 PE=1 SV=1	12.9141	13.2704	13.6343	14.9294	15.4232	15.3444	7718.47	9880.72	12715.5	31203.1	43938.6	41603	0.259667	-1.94527	0.0023091	2.63656
Acidic leucine-rich nuclear phosphoprotein 32 family member A;Putative acidic leucine-rich nuclear phosphoprotein 32 family member C	Anp32a;Anp32c	sp|O35381|AN32A_MOUSE Acidic leucine-rich nuclear phosphoprotein 32 family member A OS=Mus musculus OX=10090 GN=Anp32a PE=1 SV=1;tr|F6UFG6|F6UFG6_MOUSE Acidic leucine-rich nuclear phosphoprotein 32 family member A (Fragment) OS=Mus musculus OX=10090 GN=Anp	15.301	15.2116	15.1329	14.4712	14.0702	13.7218	40370.1	37944.4	35930	22712.5	17200.9	13510.6	2.13845	1.09656	0.00239585	2.62054
Tumor susceptibility gene 101 protein	Tsg101	sp|Q61187|TS101_MOUSE Tumor susceptibility gene 101 protein OS=Mus musculus OX=10090 GN=Tsg101 PE=1 SV=2;tr|A0A1B0GS09|A0A1B0GS09_MOUSE Tumor susceptibility gene 101 protein (Fragment) OS=Mus musculus OX=10090 GN=Tsg101 PE=1 SV=1	16.7022	16.6314	16.8073	18.0503	18.0068	18.4121	106626	101520	114684	271445	263383	348814	0.36534	-1.45269	0.00244673	2.61141
Coiled-coil and C2 domain-containing protein 1B	Cc2d1b	sp|Q8BRN9|C2D1B_MOUSE Coiled-coil and C2 domain-containing protein 1B OS=Mus musculus OX=10090 GN=Cc2d1b PE=1 SV=1;tr|F6XC25|F6XC25_MOUSE Coiled-coil and C2 domain-containing protein 1B (Fragment) OS=Mus musculus OX=10090 GN=Cc2d1b PE=1 SV=1	14.2091	14.0764	14.6502	15.4994	15.525	15.2758	18939.4	17275	25712.8	46321.7	47151	39671.1	0.465115	-1.10434	0.00247123	2.60709
Protocadherin beta-14	Pcdhb14	sp|Q6PB90|PCDBE_MOUSE Protocadherin beta-14 OS=Mus musculus OX=10090 GN=Pcdhb14 PE=1 SV=2	11.9128	11.5762	12.0003	12.8361	13.07	13.2143	3855.76	3053.4	4096.85	7312.25	8599.28	9503.87	0.433045	-1.20741	0.00248811	2.60413
Peptidyl-prolyl cis-trans isomerase FKBP1A;Peptidyl-prolyl cis-trans isomerase	Fkbp1a	sp|P26883|FKB1A_MOUSE Peptidyl-prolyl cis-trans isomerase FKBP1A OS=Mus musculus OX=10090 GN=Fkbp1a PE=1 SV=2;tr|F6X9I3|F6X9I3_MOUSE Peptidylprolyl isomerase (Fragment) OS=Mus musculus OX=10090 GN=Fkbp1a PE=1 SV=1	13.4756	13.2511	13.8727	14.7866	14.8129	15.1127	11390.9	9749.42	15000.3	28262.5	28782.4	35430.4	0.390814	-1.35545	0.00250574	2.60106
Heterogeneous nuclear ribonucleoprotein D0	Hnrnpd	sp|Q60668|HNRPD_MOUSE Heterogeneous nuclear ribonucleoprotein D0 OS=Mus musculus OX=10090 GN=Hnrnpd PE=1 SV=2;tr|E9Q5B6|E9Q5B6_MOUSE Heterogeneous nuclear ribonucleoprotein D0 (Fragment) OS=Mus musculus OX=10090 GN=Hnrnpd PE=1 SV=1;tr|F6ZV59|F6ZV59_MOUSE H	14.4764	14.3395	14.0912	13.162	13.3078	12.9802	22794.5	20731	17453.2	9165.51	10140.2	8080.34	2.22663	1.15486	0.00254639	2.59408
Cleavage and polyadenylation specificity factor subunit 6	Cpsf6	sp|Q6NVF9|CPSF6_MOUSE Cleavage and polyadenylation specificity factor subunit 6 OS=Mus musculus OX=10090 GN=Cpsf6 PE=1 SV=1;tr|H3BJ30|H3BJ30_MOUSE Cleavage and polyadenylation-specificity factor subunit 6 OS=Mus musculus OX=10090 GN=Cpsf6 PE=1 SV=1;tr|H3BJ	11.976	11.9444	11.5602	12.5443	12.7351	12.7317	4028.42	3941.15	3019.72	5973.25	6817.84	6801.8	0.560882	-0.834231	0.00254753	2.59388
Vacuolar protein sorting-associated protein 28 homolog	Vps28	sp|Q9D1C8|VPS28_MOUSE Vacuolar protein sorting-associated protein 28 homolog OS=Mus musculus OX=10090 GN=Vps28 PE=1 SV=1;tr|A0A2R8VKS6|A0A2R8VKS6_MOUSE Vacuolar protein sorting-associated protein 28 homolog OS=Mus musculus OX=10090 GN=Vps28 PE=1 SV=1	16.4401	16.5602	16.4736	17.4526	17.4907	17.7988	88912.6	96631.1	91001.3	179373	184173	228020	0.46748	-1.09702	0.00256726	2.59053
RNA-binding protein 3	Rbm3	sp|O89086|RBM3_MOUSE RNA-binding protein 3 OS=Mus musculus OX=10090 GN=Rbm3 PE=1 SV=1;tr|Q8BG13|Q8BG13_MOUSE RNA-binding protein 3 OS=Mus musculus OX=10090 GN=Rbm3 PE=1 SV=1;tr|S4R2M6|S4R2M6_MOUSE RNA-binding protein 3 OS=Mus musculus OX=10090 GN=Rbm3 PE=1	10.2394	10.8453	10.8849	11.7157	11.9075	12.025	1208.83	1839.76	1890.96	3363.39	3841.62	4167.6	0.434337	-1.20311	0.00259215	2.58634
TOM1-like protein 2	Tom1l2	sp|Q5SRX1|TM1L2_MOUSE TOM1-like protein 2 OS=Mus musculus OX=10090 GN=Tom1l2 PE=1 SV=1;tr|Q5SXA5|Q5SXA5_MOUSE TOM1-like protein 2 OS=Mus musculus OX=10090 GN=Tom1l2 PE=1 SV=1;tr|Q5SXA4|Q5SXA4_MOUSE TOM1-like protein 2 OS=Mus musculus OX=10090 GN=Tom1l2 PE=	13.3546	13.4393	14.0911	14.8399	14.7577	14.9324	10474.5	11107.9	17451.9	29326.1	27702	31268	0.442085	-1.1776	0.00259712	2.58551
Ras-related protein Rab-13	Rab13	sp|Q9DD03|RAB13_MOUSE Ras-related protein Rab-13 OS=Mus musculus OX=10090 GN=Rab13 PE=1 SV=1;tr|D3YUS4|D3YUS4_MOUSE Ras-related protein Rab-13 OS=Mus musculus OX=10090 GN=Rab13 PE=1 SV=1	15.7039	16.0078	15.8931	16.657	16.9843	16.9288	53375.9	65891.3	60855.5	103337	129653	124760	0.503486	-0.989976	0.0026082	2.58366
Ras-related protein Rab-23	Rab23	sp|P35288|RAB23_MOUSE Ras-related protein Rab-23 OS=Mus musculus OX=10090 GN=Rab23 PE=1 SV=2;tr|Q9D4I9|Q9D4I9_MOUSE Ras-related protein Rab-23 OS=Mus musculus OX=10090 GN=Rab23 PE=1 SV=1;tr|M0QWL7|M0QWL7_MOUSE Ras-related protein Rab-23 OS=Mus musculus OX=	12.0726	12.5247	12.8743	13.544	13.5914	13.5598	4307.4	5892.65	7508.45	11944	12343	12075.5	0.486999	-1.03801	0.00261788	2.58205
Cation-dependent mannose-6-phosphate receptor	M6pr	sp|P24668|MPRD_MOUSE Cation-dependent mannose-6-phosphate receptor OS=Mus musculus OX=10090 GN=M6pr PE=1 SV=1	12.5411	12.1269	12.4115	13.3753	13.1921	13.1348	5960.01	4472.61	5447.96	10625.9	9358.75	8994.33	0.548003	-0.867744	0.00269798	2.56896
Erythrocyte band 7 integral membrane protein	Stom	sp|P54116|STOM_MOUSE Erythrocyte band 7 integral membrane protein OS=Mus musculus OX=10090 GN=Stom PE=1 SV=3	12.8869	13.1981	13.4079	14.2615	14.6738	14.562	7574.32	9397.75	10868.8	19639.9	26136.9	24187.9	0.397927	-1.32943	0.00282899	2.54837
Rho-related GTP-binding protein RhoG	Rhog	sp|P84096|RHOG_MOUSE Rho-related GTP-binding protein RhoG OS=Mus musculus OX=10090 GN=Rhog PE=1 SV=1	14.2104	14.2394	14.6308	15.455	15.1816	15.4283	18956.4	19341.3	25369.4	44917.8	37163.5	44094.2	0.504592	-0.986811	0.00293337	2.53263
Vacuolar protein-sorting-associated protein 25	Vps25	sp|Q9CQ80|VPS25_MOUSE Vacuolar protein-sorting-associated protein 25 OS=Mus musculus OX=10090 GN=Vps25 PE=1 SV=1;tr|A2A4J8|A2A4J8_MOUSE Vacuolar protein-sorting-associated protein 25 OS=Mus musculus OX=10090 GN=Vps25 PE=1 SV=1;tr|A2A4K0|A2A4K0_MOUSE Vacuol	13.0196	13.2105	13.3107	14.1824	14.1936	14.5191	8304.05	9478.87	10160.6	18592.1	18737	23479.3	0.459535	-1.12175	0.0029488	2.53035
60S ribosomal protein L5	Rpl5	sp|P47962|RL5_MOUSE 60S ribosomal protein L5 OS=Mus musculus OX=10090 GN=Rpl5 PE=1 SV=3;tr|D3YYV8|D3YYV8_MOUSE 60S ribosomal protein L5 (Fragment) OS=Mus musculus OX=10090 GN=Rpl5 PE=1 SV=1	15.355	15.0418	14.9214	13.8639	13.1125	13.2344	41909.8	33731.3	31030.5	14909	8856.37	9637.21	3.19351	1.67514	0.00296329	2.52823
Polyadenylate-binding protein 1	Pabpc1	sp|P29341|PABP1_MOUSE Polyadenylate-binding protein 1 OS=Mus musculus OX=10090 GN=Pabpc1 PE=1 SV=2	19.2569	19.5974	19.5698	21.2281	21.145	21.6456	626476	793241	778210	2.45638e+06	2.31889e+06	3.28076e+06	0.27283	-1.87392	0.00305803	2.51456
Growth arrest-specific protein 7	Gas7	sp|Q60780|GAS7_MOUSE Growth arrest-specific protein 7 OS=Mus musculus OX=10090 GN=Gas7 PE=1 SV=1;tr|B1ATI9|B1ATI9_MOUSE Growth arrest-specific protein 7 OS=Mus musculus OX=10090 GN=Gas7 PE=1 SV=1;tr|Q3U432|Q3U432_MOUSE Growth arrest-specific protein 7 OS=M	11.2478	11.9292	11.9124	12.711	12.6329	12.7666	2431.79	3899.84	3854.69	6704.9	6351.58	6968.34	0.508685	-0.975157	0.00309719	2.50903
Peptidyl-prolyl cis-trans isomerase C	Ppic	sp|P30412|PPIC_MOUSE Peptidyl-prolyl cis-trans isomerase C OS=Mus musculus OX=10090 GN=Ppic PE=1 SV=1	10.5018	8.78604	10.8666	11.9528	12.023	11.9172	1449.96	441.43	1867.12	3964.16	4161.82	3867.54	0.313379	-1.67402	0.00314263	2.50271
Leukocyte surface antigen CD47	Cd47	tr|A0A2R8VI30|A0A2R8VI30_MOUSE Leukocyte surface antigen CD47 OS=Mus musculus OX=10090 GN=Cd47 PE=1 SV=1;tr|A0A2R8VK70|A0A2R8VK70_MOUSE Leukocyte surface antigen CD47 OS=Mus musculus OX=10090 GN=Cd47 PE=1 SV=1;tr|A0A2R8W6P0|A0A2R8W6P0_MOUSE Leukocyte surfa	12.6363	13.1093	13.4178	14.1228	14.145	14.337	6366.57	8836.75	10943.6	17839.7	18116.3	20695.1	0.461544	-1.11546	0.00317853	2.49777
Disintegrin and metalloproteinase domain-containing protein 9	Adam9	sp|Q61072|ADAM9_MOUSE Disintegrin and metalloproteinase domain-containing protein 9 OS=Mus musculus OX=10090 GN=Adam9 PE=1 SV=2;tr|A0A140LHU0|A0A140LHU0_MOUSE Disintegrin and metalloproteinase domain-containing protein 9 OS=Mus musculus OX=10090 GN=Adam9 P	13.9592	14.3808	14.3582	15.2349	15.3317	15.5983	15927.1	21333	21001.4	38562.2	41238.4	49608.5	0.450212	-1.15132	0.00322686	2.49122
Charged multivesicular body protein 6	Chmp6	sp|P0C0A3|CHMP6_MOUSE Charged multivesicular body protein 6 OS=Mus musculus OX=10090 GN=Chmp6 PE=1 SV=2;tr|B1AZ42|B1AZ42_MOUSE Charged multivesicular body protein 6 (Fragment) OS=Mus musculus OX=10090 GN=Chmp6 PE=1 SV=1;tr|B1AZ41|B1AZ41_MOUSE Charged multi	12.2148	12.5568	12.2063	13.7092	13.5553	13.2973	4753.58	6025.23	4725.66	13393.1	12037.9	10066.7	0.436774	-1.19504	0.00323006	2.49079
Kelch-like ECH-associated protein 1	Keap1	sp|Q9Z2X8|KEAP1_MOUSE Kelch-like ECH-associated protein 1 OS=Mus musculus OX=10090 GN=Keap1 PE=1 SV=1;tr|A0A1L1SS10|A0A1L1SS10_MOUSE Kelch-like ECH-associated protein 1 OS=Mus musculus OX=10090 GN=Keap1 PE=1 SV=1	13.4048	13.317	13.9243	14.8515	14.797	15.163	10845.4	10205.1	15546.5	29562.9	28466.9	36687.5	0.386381	-1.3719	0.0032572	2.48716
Integrin alpha-7;Integrin alpha-7 heavy chain;Integrin alpha-7 light chain	Itga7	sp|Q61738|ITA7_MOUSE Integrin alpha-7 OS=Mus musculus OX=10090 GN=Itga7 PE=1 SV=3;tr|G3X9Q1|G3X9Q1_MOUSE Integrin alpha-7 OS=Mus musculus OX=10090 GN=Itga7 PE=1 SV=1;tr|Q3TZS3|Q3TZS3_MOUSE Integrin alpha-7 OS=Mus musculus OX=10090 GN=Itga7 PE=1 SV=1	16.3118	16.9326	17.2498	18.2528	18.7017	18.473	81346.9	125089	155850	312349	426356	363854	0.328587	-1.60565	0.00332149	2.47867
Disintegrin and metalloproteinase domain-containing protein 12	Adam12	sp|Q61824|ADA12_MOUSE Disintegrin and metalloproteinase domain-containing protein 12 OS=Mus musculus OX=10090 GN=Adam12 PE=1 SV=2;tr|F6YWH6|F6YWH6_MOUSE Disintegrin and metalloproteinase domain-containing protein 12 (Fragment) OS=Mus musculus OX=10090 GN=A	8.92184	9.17523	8.62017	10.3427	9.93875	10.2581	485	578.122	393.486	1298.56	981.436	1224.6	0.415627	-1.26664	0.00338624	2.47028
Integrin alpha-2	Itga2	sp|Q62469|ITA2_MOUSE Integrin alpha-2 OS=Mus musculus OX=10090 GN=Itga2 PE=1 SV=2	13.3836	13.6134	13.9051	14.5876	14.8957	14.9572	10687.2	12532.6	15340.9	24621	30482.6	31810.2	0.443667	-1.17245	0.00339554	2.46909
G-protein coupled receptor-associated sorting protein 1	Gprasp1	sp|Q5U4C1|GASP1_MOUSE G-protein coupled receptor-associated sorting protein 1 OS=Mus musculus OX=10090 GN=Gprasp1 PE=1 SV=1	14.5274	14.2541	14.5665	15.3572	15.2022	15.5387	23614.7	19539.4	24263.5	41973.8	37698	47600.9	0.529711	-0.916724	0.00347446	2.45911
Cordon-bleu protein-like 1	Cobll1	sp|Q3UMF0|COBL1_MOUSE Cordon-bleu protein-like 1 OS=Mus musculus OX=10090 GN=Cobll1 PE=1 SV=2;tr|B1AZ15|B1AZ15_MOUSE Cordon-bleu protein-like 1 OS=Mus musculus OX=10090 GN=Cobll1 PE=1 SV=1;tr|B1AZ14|B1AZ14_MOUSE Cordon-bleu protein-like 1 OS=Mus musculus O	15.381	15.3204	15.3499	16.4128	16.5432	16.8627	42671.9	40916.6	41761.9	87245.9	95499.1	119173	0.41518	-1.26819	0.00356178	2.44833
High affinity cationic amino acid transporter 1	Slc7a1	sp|Q09143|SL7A1_MOUSE High affinity cationic amino acid transporter 1 OS=Mus musculus OX=10090 GN=Slc7a1 PE=1 SV=1;tr|E9Q3N1|E9Q3N1_MOUSE High affinity cationic amino acid transporter 1 (Fragment) OS=Mus musculus OX=10090 GN=Slc7a1 PE=1 SV=8;tr|D3Z161|D3Z1	11.4899	12.1991	12.2908	13.3537	13.0886	13.1458	2876.1	4702.13	5010.71	10468	8710.86	9063.17	0.445752	-1.16569	0.00365497	2.43712
Cofilin-1	Cfl1	sp|P18760|COF1_MOUSE Cofilin-1 OS=Mus musculus OX=10090 GN=Cfl1 PE=1 SV=3;tr|F8WGL3|F8WGL3_MOUSE Cofilin-1 OS=Mus musculus OX=10090 GN=Cfl1 PE=1 SV=1;tr|A0A494B9A7|A0A494B9A7_MOUSE Cofilin-1 OS=Mus musculus OX=10090 GN=Cfl1 PE=1 SV=1	17.1626	17.9843	17.6191	18.7483	18.5862	18.8065	146709	259307	201316	440353	393553	458480	0.46993	-1.08948	0.00379698	2.42056
Coiled-coil domain-containing protein 50	Ccdc50	sp|Q810U5|CCD50_MOUSE Coiled-coil domain-containing protein 50 OS=Mus musculus OX=10090 GN=Ccdc50 PE=1 SV=1;tr|F6UK66|F6UK66_MOUSE Coiled-coil domain-containing protein 50 (Fragment) OS=Mus musculus OX=10090 GN=Ccdc50 PE=1 SV=1;tr|A0A668KL36|A0A668KL36_MOU	13.734	14.0833	14.2832	15.1107	15.2372	15.5174	13625.3	17357.8	19937.5	35381.3	38623.7	46903.2	0.421151	-1.24759	0.00388577	2.41052
Huntingtin-interacting protein 1	Hip1	sp|Q8VD75|HIP1_MOUSE Huntingtin-interacting protein 1 OS=Mus musculus OX=10090 GN=Hip1 PE=1 SV=2;tr|A0A0J9YUA3|A0A0J9YUA3_MOUSE Huntingtin-interacting protein 1 (Fragment) OS=Mus musculus OX=10090 GN=Hip1 PE=1 SV=1	16.3152	16.2331	16.373	17.0559	16.9781	16.7768	81538.9	77028.2	84871.9	136250	129097	112285	0.644646	-0.633421	0.00388778	2.4103
CUGBP Elav-like family member 2	Celf2	sp|Q9Z0H4|CELF2_MOUSE CUGBP Elav-like family member 2 OS=Mus musculus OX=10090 GN=Celf2 PE=1 SV=1;tr|A0A0R4J2B0|A0A0R4J2B0_MOUSE CUGBP Elav-like family member 2 OS=Mus musculus OX=10090 GN=Celf2 PE=1 SV=1;tr|V9GX43|V9GX43_MOUSE CUGBP Elav-like family membe	13.9282	14.1813	13.8843	14.9274	14.9584	15.28	15588.6	18577.9	15121.4	31159.8	31836.6	39786.7	0.479532	-1.0603	0.00389156	2.40988
Constitutive coactivator of PPAR-gamma-like protein 1	FAM120A	sp|Q6A0A9|F120A_MOUSE Constitutive coactivator of PPAR-gamma-like protein 1 OS=Mus musculus OX=10090 GN=FAM120A PE=1 SV=2	12.4602	12.2865	12.5117	13.257	12.9951	13.0514	5635	4995.8	5839.79	9789.37	8164.22	8489.12	0.622878	-0.682978	0.00398025	2.40009
Dedicator of cytokinesis protein 7	Dock7	sp|Q8R1A4|DOCK7_MOUSE Dedicator of cytokinesis protein 7 OS=Mus musculus OX=10090 GN=Dock7 PE=1 SV=3;tr|E9PX48|E9PX48_MOUSE Dedicator of cytokinesis protein 7 OS=Mus musculus OX=10090 GN=Dock7 PE=1 SV=2;tr|A0A0U1RNK7|A0A0U1RNK7_MOUSE Dedicator of cytokines	12.3308	11.9468	12.2358	13.0932	13.5037	13.4857	5151.58	3947.71	4823.28	8738.68	11615	11471	0.437478	-1.19272	0.00399442	2.39855
LIM zinc-binding domain-containing Nebulette	Nebl	sp|Q9DC07|LNEBL_MOUSE LIM zinc-binding domain-containing Nebulette OS=Mus musculus OX=10090 GN=Nebl PE=1 SV=1	12.7636	12.1911	12.5539	13.5976	13.3872	13.733	6953.87	4676.13	6013.13	12396.1	10713.9	13615.9	0.4804	-1.05769	0.00401308	2.39652
Immunoglobulin superfamily member 8	Igsf8	sp|Q8R366|IGSF8_MOUSE Immunoglobulin superfamily member 8 OS=Mus musculus OX=10090 GN=Igsf8 PE=1 SV=2;tr|G3UYZ1|G3UYZ1_MOUSE Immunoglobulin superfamily member 8 OS=Mus musculus OX=10090 GN=Igsf8 PE=1 SV=1;tr|A0A0R4J117|A0A0R4J117_MOUSE Immunoglobulin super	16.7971	17.175	17.0676	17.6512	17.9279	17.8822	113876	147976	137360	205845	249365	241590	0.572921	-0.803593	0.00408592	2.38871
DnaJ homolog subfamily A member 2	Dnaja2	sp|Q9QYJ0|DNJA2_MOUSE DnaJ homolog subfamily A member 2 OS=Mus musculus OX=10090 GN=Dnaja2 PE=1 SV=1	14.9946	15.0695	14.7419	15.8103	15.9661	16.2148	32645.6	34385.2	27400.2	57461.2	64014	76057.3	0.478053	-1.06476	0.00415843	2.38107
Heat shock cognate 71 kDa protein	Hspa8	sp|P63017|HSP7C_MOUSE Heat shock cognate 71 kDa protein OS=Mus musculus OX=10090 GN=Hspa8 PE=1 SV=1;tr|Q504P4|Q504P4_MOUSE Heat shock cognate 71 kDa protein OS=Mus musculus OX=10090 GN=Hspa8 PE=1 SV=1	19.9394	20.0989	19.7688	20.5836	20.7497	20.8963	1.00544e+06	1.12298e+06	893309	1.57138e+06	1.76312e+06	1.9517e+06	0.571626	-0.806856	0.00416712	2.38016
Multifunctional protein ADE2;Phosphoribosylaminoimidazole-succinocarboxamide synthase;Phosphoribosylaminoimidazole carboxylase	Paics	sp|Q9DCL9|PUR6_MOUSE Multifunctional protein ADE2 OS=Mus musculus OX=10090 GN=Paics PE=1 SV=4	14.7403	14.7989	14.7988	14.293	14.067	13.7355	27369.9	28504.5	28502.5	20073.4	17162.8	13639.5	1.65849	0.729868	0.00417216	2.37964
BAG family molecular chaperone regulator 5	Bag5	sp|Q8CI32|BAG5_MOUSE BAG family molecular chaperone regulator 5 OS=Mus musculus OX=10090 GN=Bag5 PE=1 SV=1	13.3479	12.9575	13.2303	14.1409	14.5102	14.1877	10426	7954.19	9609.86	18064.9	23334.9	18660.5	0.466033	-1.1015	0.0041804	2.37878
Syntaxin-4	Stx4	sp|P70452|STX4_MOUSE Syntaxin-4 OS=Mus musculus OX=10090 GN=Stx4 PE=1 SV=1	10.9874	11.3284	10.7432	12.6204	12.4102	12.1421	2030.19	2571.51	1714.06	6296.79	5443.05	4519.98	0.388427	-1.36428	0.00437724	2.3588
eIF-2-alpha kinase activator GCN1	Gcn1l1	sp|E9PVA8|GCN1_MOUSE eIF-2-alpha kinase activator GCN1 OS=Mus musculus OX=10090 GN=Gcn1 PE=1 SV=1	23.1192	22.9593	23.6209	25.2523	25.4037	25.8668	9.11114e+06	8.15526e+06	1.29003e+07	3.99668e+07	4.4389e+07	6.11903e+07	0.207265	-2.27045	0.00438048	2.35848
Putative helicase MOV-10	Mov10	sp|P23249|MOV10_MOUSE Putative helicase MOV-10 OS=Mus musculus OX=10090 GN=Mov10 PE=1 SV=2;tr|D3Z3E8|D3Z3E8_MOUSE Putative helicase MOV-10 OS=Mus musculus OX=10090 GN=Mov10 PE=1 SV=1;tr|E9PW39|E9PW39_MOUSE Putative helicase MOV-10 OS=Mus musculus OX=10090	13.3945	12.9248	13.4664	14.1544	14.0843	14.3515	10768.3	7775.93	11318.5	18234.7	17369.9	20904.1	0.528463	-0.920126	0.00438697	2.35784
Integrin alpha-V;Integrin alpha-V heavy chain;Integrin alpha-V light chain	Itgav	sp|P43406|ITAV_MOUSE Integrin alpha-V OS=Mus musculus OX=10090 GN=Itgav PE=1 SV=2;tr|A2AKI5|A2AKI5_MOUSE Integrin alpha-V OS=Mus musculus OX=10090 GN=Itgav PE=1 SV=1	14.4606	14.9652	14.8909	15.4903	15.7466	15.6826	22546.3	31987	30381.4	46030.4	54979.3	52593.6	0.552818	-0.855123	0.00443578	2.35303
SH3 and PX domain-containing protein 2B	Sh3pxd2b	sp|A2AAY5|SPD2B_MOUSE SH3 and PX domain-containing protein 2B OS=Mus musculus OX=10090 GN=Sh3pxd2b PE=1 SV=1;tr|A0A5F8MPP7|A0A5F8MPP7_MOUSE SH3 and PX domain-containing protein 2B OS=Mus musculus OX=10090 GN=Sh3pxd2b PE=1 SV=1	10.7837	11.1759	10.6562	11.5916	11.6541	11.7372	1762.86	2313.56	1613.75	3086.17	3222.8	3413.89	0.585236	-0.772909	0.00448591	2.34815
Tetraspanin;Tetraspanin-6	Tspan6	tr|Q99L96|Q99L96_MOUSE Tetraspanin OS=Mus musculus OX=10090 GN=Tspan6 PE=1 SV=1;sp|O70401|TSN6_MOUSE Tetraspanin-6 OS=Mus musculus OX=10090 GN=Tspan6 PE=1 SV=1;tr|H3BL26|H3BL26_MOUSE Tetraspanin-6 (Fragment) OS=Mus musculus OX=10090 GN=Tspan6 PE=1 SV=8	13.4343	13.3878	13.5989	14.2985	14.7499	14.6036	11069.5	10718.4	12407.3	20150.1	27552.6	24895.5	0.471019	-1.08614	0.00452879	2.34402
Cadherin-2	Cdh2	sp|P15116|CADH2_MOUSE Cadherin-2 OS=Mus musculus OX=10090 GN=Cdh2 PE=1 SV=2;tr|D3YYT0|D3YYT0_MOUSE Cadherin-2 OS=Mus musculus OX=10090 GN=Cdh2 PE=1 SV=1	11.4753	10.5855	10.734	12.2844	12.2772	12.6115	2847.14	1536.57	1703.16	4988.53	4963.7	6258.06	0.375495	-1.41314	0.00472647	2.32546
SH3 domain-containing kinase-binding protein 1	Sh3kbp1	sp|Q8R550|SH3K1_MOUSE SH3 domain-containing kinase-binding protein 1 OS=Mus musculus OX=10090 GN=Sh3kbp1 PE=1 SV=1;tr|E9Q0C1|E9Q0C1_MOUSE SH3 domain-containing kinase-binding protein 1 OS=Mus musculus OX=10090 GN=Sh3kbp1 PE=1 SV=1	15.0965	15.0281	15.5499	16.109	16.3277	16.4805	35034.8	33412.5	47971.8	70679.3	82248.4	91437.6	0.476414	-1.06971	0.00488137	2.31146
Voltage-dependent calcium channel subunit alpha-2/delta-1;Voltage-dependent calcium channel subunit alpha-2-1;Voltage-dependent calcium channel subunit delta-1	Cacna2d1	sp|O08532|CA2D1_MOUSE Voltage-dependent calcium channel subunit alpha-2/delta-1 OS=Mus musculus OX=10090 GN=Cacna2d1 PE=1 SV=1;tr|E9Q1X8|E9Q1X8_MOUSE Voltage-dependent calcium channel subunit alpha-2/delta-1 OS=Mus musculus OX=10090 GN=Cacna2d1 PE=1 SV=2	13.077	13.2156	13.9162	14.56	14.9298	14.8847	8641.1	9512.44	15459.4	24154.4	31211.7	30251.1	0.392596	-1.34888	0.00488964	2.31072
Sodium-coupled neutral amino acid transporter 3	Slc38a3	sp|Q9DCP2|S38A3_MOUSE Sodium-coupled neutral amino acid transporter 3 OS=Mus musculus OX=10090 GN=Slc38a3 PE=1 SV=1;tr|A0A0A6YWH4|A0A0A6YWH4_MOUSE Sodium-coupled neutral amino acid transporter 3 (Fragment) OS=Mus musculus OX=10090 GN=Slc38a3 PE=1 SV=1;tr|A	13.331	13.4866	13.6844	14.0544	14.2351	14.3116	10304.6	11478.1	13164.8	17013.6	19283.8	20333.9	0.617107	-0.696408	0.00490138	2.30968
Polyadenylate-binding protein-interacting protein 1	Paip1	tr|F6Y616|F6Y616_MOUSE Polyadenylate-binding protein-interacting protein 1 OS=Mus musculus OX=10090 GN=Paip1 PE=1 SV=2;sp|Q8VE62|PAIP1_MOUSE Polyadenylate-binding protein-interacting protein 1 OS=Mus musculus OX=10090 GN=Paip1 PE=1 SV=1;tr|D3Z3J6|D3Z3J6_MO	14.6833	14.571	14.5055	15.4815	15.1678	15.5219	26309.6	24339.3	23259	45750.5	36809.7	47049.8	0.570233	-0.810378	0.00512808	2.29004
Vacuolar-sorting protein SNF8	Snf8	sp|Q9CZ28|SNF8_MOUSE Vacuolar-sorting protein SNF8 OS=Mus musculus OX=10090 GN=Snf8 PE=1 SV=1;tr|A2A6M1|A2A6M1_MOUSE Vacuolar-sorting protein SNF8 OS=Mus musculus OX=10090 GN=Snf8 PE=1 SV=1	14.4166	14.2471	14.4173	15.1531	15.1293	15.4792	21869	19444.8	21879.6	36436.6	35840.4	45677.6	0.535744	-0.900385	0.00513847	2.28917
Syntaxin-12	Stx12	sp|Q9ER00|STX12_MOUSE Syntaxin-12 OS=Mus musculus OX=10090 GN=Stx12 PE=1 SV=1	11.4346	11.7757	10.7453	12.8373	12.5135	12.9266	2767.95	3506.22	1716.55	7318.34	5847.08	7785.64	0.381399	-1.39063	0.00523229	2.28131
Charged multivesicular body protein 5	Chmp5	sp|Q9D7S9|CHMP5_MOUSE Charged multivesicular body protein 5 OS=Mus musculus OX=10090 GN=Chmp5 PE=1 SV=1	14.137	13.6844	14.4203	14.9386	15.0455	15.1567	18016.1	13164.8	21925.2	31402.7	33817.9	36527.6	0.521936	-0.938054	0.00524034	2.28064
Syndecan-4	Sdc4	sp|O35988|SDC4_MOUSE Syndecan-4 OS=Mus musculus OX=10090 GN=Sdc4 PE=1 SV=1	11.6163	10.9468	11.7338	12.9288	13.2949	13.5494	3139.46	1973.85	3405.85	7797.52	10049.9	11988.8	0.28553	-1.80828	0.00527556	2.27773
Endophilin-A2	Sh3gl1	sp|Q62419|SH3G1_MOUSE Endophilin-A2 OS=Mus musculus OX=10090 GN=Sh3gl1 PE=1 SV=1;tr|A0A3B2W7K0|A0A3B2W7K0_MOUSE Endophilin-A2 OS=Mus musculus OX=10090 GN=Sh3gl1 PE=1 SV=1	18.2207	18.4315	18.4047	19.7329	19.7815	20.2546	305476	353537	347030	871354	901208	1.25096e+06	0.332739	-1.58754	0.00541008	2.2668
Eukaryotic initiation factor 4A-III;Eukaryotic initiation factor 4A-III, N-terminally processed	Eif4a3;Gm8994	sp|Q91VC3|IF4A3_MOUSE Eukaryotic initiation factor 4A-III OS=Mus musculus OX=10090 GN=Eif4a3 PE=1 SV=3;tr|A0A0N4SVP8|A0A0N4SVP8_MOUSE Eukaryotic translation initiation factor 4A3-like 2 OS=Mus musculus OX=10090 GN=Eif4a3l2 PE=3 SV=1;tr|E9PV04|E9PV04_MOUSE	13.0886	12.7739	12.9996	12.1178	12.0726	12.3803	8710.86	7003.69	8189.73	4444.48	4307.4	5331.4	1.69735	0.763286	0.00543364	2.26491
Death-associated protein kinase 1	Dapk1	sp|Q80YE7|DAPK1_MOUSE Death-associated protein kinase 1 OS=Mus musculus OX=10090 GN=Dapk1 PE=1 SV=3	13.0018	12.926	13.0629	13.7546	13.7989	14.1291	8202.23	7782.4	8557.06	13821.2	14252.2	17917.7	0.533617	-0.906123	0.00561116	2.25095
EH domain-containing protein 4	Ehd4	sp|Q9EQP2|EHD4_MOUSE EH domain-containing protein 4 OS=Mus musculus OX=10090 GN=Ehd4 PE=1 SV=1	14.5549	14.2601	14.8983	15.4206	15.6337	15.7686	24069.2	19620.9	30537.6	43859.4	50840.8	55824.1	0.493127	-1.01997	0.00564795	2.24811
Poliovirus receptor	Pvr	tr|Q8K094|Q8K094_MOUSE Poliovirus receptor OS=Mus musculus OX=10090 GN=Pvr PE=1 SV=1	9.34173	9.61419	8.78844	11.0651	10.7314	10.5502	648.845	783.718	442.165	2142.53	1700.1	1499.43	0.350937	-1.51071	0.00572422	2.24228
Sodium- and chloride-dependent GABA transporter 1	Slc6a1	sp|P31648|SC6A1_MOUSE Sodium- and chloride-dependent GABA transporter 1 OS=Mus musculus OX=10090 GN=Slc6a1 PE=1 SV=2;tr|A0A0N4SVF5|A0A0N4SVF5_MOUSE Sodium- and chloride-dependent GABA transporter 1 OS=Mus musculus OX=10090 GN=Slc6a1 PE=1 SV=1	12.1624	12.1861	13.1625	13.8494	13.8857	13.7519	4584.03	4659.95	9168.69	14759.9	15136	13795.4	0.421426	-1.24665	0.00578464	2.23772
DNA dC->dU-editing enzyme APOBEC-3	Apobec3	sp|Q99J72|ABEC3_MOUSE DNA dC->dU-editing enzyme APOBEC-3 OS=Mus musculus OX=10090 GN=Apobec3 PE=1 SV=3;tr|Q3U5C5|Q3U5C5_MOUSE Apolipoprotein B mRNA editing enzyme, catalytic polypeptide 3 OS=Mus musculus OX=10090 GN=Apobec3 PE=1 SV=1;tr|E9QMH1|E9QMH1_MOUSE	11.6323	11.9532	11.9408	13.1484	13.2507	13.6871	3174.47	3965.26	3931.33	9079.52	9746.71	13189.5	0.345801	-1.53199	0.00579502	2.23695
Multivesicular body subunit 12A	Mvb12a	sp|Q78HU3|MB12A_MOUSE Multivesicular body subunit 12A OS=Mus musculus OX=10090 GN=Mvb12a PE=1 SV=1	15.221	16.1281	15.5691	17.1512	16.9111	17.4098	38192.5	71621.2	48614.5	145555	123239	174129	0.357688	-1.48323	0.00589357	2.22962
Plexin-B1	Plxnb1	sp|Q8CJH3|PLXB1_MOUSE Plexin-B1 OS=Mus musculus OX=10090 GN=Plxnb1 PE=1 SV=2	12.8717	13.1371	13.537	14.1541	14.0824	13.9625	7494.93	9008.68	11886.2	18230.9	17347	15963.6	0.550814	-0.860363	0.0059527	2.22529
Synaptobrevin homolog YKT6	Ykt6	sp|Q9CQW1|YKT6_MOUSE Synaptobrevin homolog YKT6 OS=Mus musculus OX=10090 GN=Ykt6 PE=1 SV=1	9.79114	10.6597	10.4334	11.2651	11.5726	11.4271	885.986	1617.67	1382.82	2461.12	3045.79	2753.59	0.470489	-1.08777	0.00599071	2.22252
CD109 antigen	Cd109	sp|Q8R422|CD109_MOUSE CD109 antigen OS=Mus musculus OX=10090 GN=Cd109 PE=1 SV=1	17.7971	18.5289	18.5252	19.4492	19.6737	19.9486	227751	378229	377260	715801	836323	1.01188e+06	0.383479	-1.38278	0.00609252	2.2152
Heterogeneous nuclear ribonucleoprotein U-like protein 1	Hnrnpul1	sp|Q8VDM6|HNRL1_MOUSE Heterogeneous nuclear ribonucleoprotein U-like protein 1 OS=Mus musculus OX=10090 GN=Hnrnpul1 PE=1 SV=1	11.5291	11.1893	11.1567	10.3485	10.0171	10.4612	2955.32	2335.15	2282.98	1303.79	1036.21	1409.73	2.01973	1.01416	0.00630571	2.20027
Retinal rod rhodopsin-sensitive cGMP 3,5-cyclic phosphodiesterase subunit delta	Pde6d	sp|O55057|PDE6D_MOUSE Retinal rod rhodopsin-sensitive cGMP 3,5-cyclic phosphodiesterase subunit delta OS=Mus musculus OX=10090 GN=Pde6d PE=1 SV=1	9.35204	9.9658	9.66702	10.8928	11.0859	10.6118	653.498	1000.01	812.948	1901.34	2173.64	1564.84	0.437329	-1.19321	0.00641763	2.19263
Dynactin subunit 1	Dctn1	sp|O08788|DCTN1_MOUSE Dynactin subunit 1 OS=Mus musculus OX=10090 GN=Dctn1 PE=1 SV=3;tr|D3YX34|D3YX34_MOUSE Dynactin subunit 1 OS=Mus musculus OX=10090 GN=Dctn1 PE=1 SV=1;tr|E9Q586|E9Q586_MOUSE Dynactin subunit 1 OS=Mus musculus OX=10090 GN=Dctn1 PE=1 SV=1	10.0116	10.3409	10.0898	9.22036	8.61722	9.36861	1032.27	1296.94	1089.76	596.492	392.683	661.047	2.07183	1.0509	0.00664786	2.17732
Heterogeneous nuclear ribonucleoprotein U	Hnrnpu	sp|Q8VEK3|HNRPU_MOUSE Heterogeneous nuclear ribonucleoprotein U OS=Mus musculus OX=10090 GN=Hnrnpu PE=1 SV=1	15.4215	14.7453	14.9845	13.4875	12.4786	12.6698	43886.8	27464.9	32417.8	11485.3	5707.33	6516.13	4.37684	2.12989	0.00677276	2.16923
Zinc finger CCCH domain-containing protein 10	Zc3h10	sp|Q8R205|ZC3HA_MOUSE Zinc finger CCCH domain-containing protein 10 OS=Mus musculus OX=10090 GN=Zc3h10 PE=1 SV=1	14.4804	14.2218	14.7315	15.7891	15.7685	16.2682	22857.8	19106.8	27203.4	56623	55820.2	78925.3	0.361439	-1.46818	0.00679071	2.16808
Transmembrane protein 242	Tmem242	sp|Q8VCR3|TM242_MOUSE Transmembrane protein 242 OS=Mus musculus OX=10090 GN=Tmem242 PE=2 SV=1	11.5345	11.4137	11.141	12.7166	12.3833	12.9595	2966.41	2728.14	2258.27	6730.98	5342.5	7965.23	0.396872	-1.33325	0.00684746	2.16447
Peptidyl-prolyl cis-trans isomerase A;Peptidyl-prolyl cis-trans isomerase A, N-terminally processed	Ppia	sp|P17742|PPIA_MOUSE Peptidyl-prolyl cis-trans isomerase A OS=Mus musculus OX=10090 GN=Ppia PE=1 SV=2;tr|A0A1L1SST0|A0A1L1SST0_MOUSE Peptidyl-prolyl cis-trans isomerase OS=Mus musculus OX=10090 GN=Ppia PE=1 SV=1	18.2697	18.8038	18.9109	19.681	19.6456	20.021	316030	457623	492888	840565	820191	1.06395e+06	0.464836	-1.10521	0.00689266	2.16161
Reticulon-4 receptor-like 1	Rtn4rl1	sp|Q8K0S5|R4RL1_MOUSE Reticulon-4 receptor-like 1 OS=Mus musculus OX=10090 GN=Rtn4rl1 PE=1 SV=1	13.7406	13.1399	14.0049	14.704	15.1158	15.1881	13687.8	9026.18	16439.7	26689.8	35506.6	37331.3	0.393395	-1.34595	0.00690729	2.16069
Polypyrimidine tract-binding protein 1	Ptbp1	sp|P17225|PTBP1_MOUSE Polypyrimidine tract-binding protein 1 OS=Mus musculus OX=10090 GN=Ptbp1 PE=1 SV=2;tr|E9Q279|E9Q279_MOUSE Polypyrimidine tract-binding protein 1 OS=Mus musculus OX=10090 GN=Ptbp1 PE=1 SV=1;tr|E9QMW9|E9QMW9_MOUSE Polypyrimidine tract-b	9.24702	9.22907	9.44689	10.4553	10.0034	10.2426	607.618	600.105	697.907	1403.97	1026.42	1211.52	0.52325	-0.934427	0.00697282	2.15659
GTPase KRas;GTPase KRas, N-terminally processed	Kras;Hras	sp|P32883|RASK_MOUSE GTPase KRas OS=Mus musculus OX=10090 GN=Kras PE=1 SV=1;tr|C0H5X4|C0H5X4_MOUSE GTPase HRas OS=Mus musculus OX=10090 GN=Hras PE=2 SV=1	14.5057	14.8498	14.9843	15.4223	15.6272	15.4257	23262.2	29528.1	32413.3	43911.2	50612.3	44014.8	0.615019	-0.701297	0.00704183	2.15231
Formin-like protein 2	Fmnl2	sp|A2APV2|FMNL2_MOUSE Formin-like protein 2 OS=Mus musculus OX=10090 GN=Fmnl2 PE=1 SV=2;tr|E9PXE6|E9PXE6_MOUSE Formin-like protein 2 OS=Mus musculus OX=10090 GN=Fmnl2 PE=1 SV=2;tr|F8VPR2|F8VPR2_MOUSE Formin-like protein 2 OS=Mus musculus OX=10090 GN=Fmnl2	14.3528	14.4582	14.4875	14.9087	14.9994	15.2227	20923	22508.8	22970.6	30758.6	32754.4	38237.5	0.6526	-0.615729	0.0070895	2.14938
Roundabout homolog 2	Robo2	sp|Q7TPD3|ROBO2_MOUSE Roundabout homolog 2 OS=Mus musculus OX=10090 GN=Robo2 PE=1 SV=2;tr|Q19AB2|Q19AB2_MOUSE ROBO2 isoform b OS=Mus musculus OX=10090 GN=Robo2 PE=1 SV=1;tr|E9Q6A0|E9Q6A0_MOUSE Roundabout homolog 2 OS=Mus musculus OX=10090 GN=Robo2 PE=1 SV=	14.7204	14.9001	15.0893	15.3629	15.4208	15.5238	26994.9	30575.7	34860.4	42139.9	43865.5	47111.8	0.694358	-0.526248	0.00737585	2.13219
Platelet glycoprotein 4	Cd36	sp|Q08857|CD36_MOUSE Platelet glycoprotein 4 OS=Mus musculus OX=10090 GN=Cd36 PE=1 SV=2;tr|A0A0G2JFB7|A0A0G2JFB7_MOUSE Platelet glycoprotein 4 (Fragment) OS=Mus musculus OX=10090 GN=Cd36 PE=1 SV=1	13.5043	13.7497	14.2415	15.5935	16.0454	16.3717	11619.8	13774.4	19369.5	49443.7	67631.1	84795.5	0.221745	-2.17303	0.0074673	2.12684
Gap junction alpha-1 protein	Gja1	sp|P23242|CXA1_MOUSE Gap junction alpha-1 protein OS=Mus musculus OX=10090 GN=Gja1 PE=1 SV=2	14.5073	15.1709	14.5489	16.0585	16.3389	15.8343	23288	36888.9	23969.3	68248	82889.4	58425.1	0.401533	-1.31641	0.00752615	2.12343
116 kDa U5 small nuclear ribonucleoprotein component	Eftud2	sp|O08810|U5S1_MOUSE 116 kDa U5 small nuclear ribonucleoprotein component OS=Mus musculus OX=10090 GN=Eftud2 PE=1 SV=1;tr|G3UZ34|G3UZ34_MOUSE 116 kDa U5 small nuclear ribonucleoprotein component OS=Mus musculus OX=10090 GN=Eftud2 PE=1 SV=1;tr|A2AH85|A2AH85	14.7328	14.278	14.2899	13.4471	13.1592	13.0368	27227.9	19865.8	20030.3	11168.1	9147.74	8403.65	2.33723	1.2248	0.0075262	2.12342
Charged multivesicular body protein 2a	Chmp2a	sp|Q9DB34|CHM2A_MOUSE Charged multivesicular body protein 2a OS=Mus musculus OX=10090 GN=Chmp2a PE=1 SV=1;tr|A0A1B0GT75|A0A1B0GT75_MOUSE Charged multivesicular body protein 2a OS=Mus musculus OX=10090 GN=Chmp2a PE=1 SV=1;tr|A0A1B0GR63|A0A1B0GR63_MOUSE Char	14.7606	14.5632	14.9751	15.6025	16.0767	16.0932	27757.7	24208.1	32207.3	49753.1	69114.5	69909.5	0.445886	-1.16525	0.0075328	2.12304
Peripheral plasma membrane protein CASK	Cask	sp|O70589|CSKP_MOUSE Peripheral plasma membrane protein CASK OS=Mus musculus OX=10090 GN=Cask PE=1 SV=2;tr|A0A067XG53|A0A067XG53_MOUSE Peripheral plasma membrane protein CASK (Fragment) OS=Mus musculus OX=10090 GN=Cask PE=1 SV=1;tr|F6Y9I5|F6Y9I5_MOUSE Peri	12.8176	13.2118	13.143	13.8351	14.2772	14.006	7219.08	9487.42	9045.6	14614.4	19854.8	16452.3	0.505722	-0.983583	0.00759898	2.11924
Metallothionein-3	Mt3	sp|P28184|MT3_MOUSE Metallothionein-3 OS=Mus musculus OX=10090 GN=Mt3 PE=1 SV=1;tr|A0A1D5RLI5|A0A1D5RLI5_MOUSE Metallothionein OS=Mus musculus OX=10090 GN=Mt3 PE=1 SV=1;tr|A0A1D5RLF4|A0A1D5RLF4_MOUSE Metallothionein OS=Mus musculus OX=10090 GN=Mt3 PE=1 SV=	11.5011	12.0759	11.7672	12.4505	12.4974	12.6344	2898.52	4317.26	3485.62	5597.24	5782.19	6358.19	0.603317	-0.729013	0.00760276	2.11903
Prolow-density lipoprotein receptor-related protein 1;Low-density lipoprotein receptor-related protein 1 85 kDa subunit;Low-density lipoprotein receptor-related protein 1 515 kDa subunit;Low-density lipoprotein receptor-related protein 1 intracellular domain	Lrp1	sp|Q91ZX7|LRP1_MOUSE Prolow-density lipoprotein receptor-related protein 1 OS=Mus musculus OX=10090 GN=Lrp1 PE=1 SV=1;tr|A0A0R4J0I9|A0A0R4J0I9_MOUSE Prolow-density lipoprotein receptor-related protein 1 OS=Mus musculus OX=10090 GN=Lrp1 PE=1 SV=1	13.7291	14.1128	13.643	14.4649	14.6775	14.5036	13579.1	17716.4	12792.4	22613.6	26204	23228.4	0.611942	-0.708533	0.00782669	2.10642
Vacuolar protein sorting-associated protein 11 homolog	Vps11	sp|Q91W86|VPS11_MOUSE Vacuolar protein sorting-associated protein 11 homolog OS=Mus musculus OX=10090 GN=Vps11 PE=1 SV=3	12.0106	11.1187	12.5096	13.3002	13.1593	13.4988	4126.21	2223.63	5831.29	10086.9	9148.38	11575.6	0.395351	-1.33879	0.00785887	2.10464
Charged multivesicular body protein 1b-2	Chmp1b2	sp|Q9CQD4|CH1B2_MOUSE Charged multivesicular body protein 1b-2 OS=Mus musculus OX=10090 GN=Chmp1b2 PE=2 SV=2	13.3192	13.2105	13.767	14.2508	14.4909	14.2088	10220.7	9478.87	13940.6	19494.8	23024.8	18935.4	0.547394	-0.869349	0.00790066	2.10234
Pleckstrin homology domain-containing family B member 2	Plekhb2	sp|Q9QZC7|PKHB2_MOUSE Pleckstrin homology domain-containing family B member 2 OS=Mus musculus OX=10090 GN=Plekhb2 PE=1 SV=1;tr|D3Z3L2|D3Z3L2_MOUSE Pleckstrin homology domain-containing family B member 2 (Fragment) OS=Mus musculus OX=10090 GN=Plekhb2 PE=4 S	10.9754	11.0106	10.0469	12.3006	11.9328	11.8894	2013.37	2063.1	1057.84	5044.87	3909.59	3793.73	0.402749	-1.31205	0.00794107	2.10012
Myc box-dependent-interacting protein 1	Bin1	sp|O08539|BIN1_MOUSE Myc box-dependent-interacting protein 1 OS=Mus musculus OX=10090 GN=Bin1 PE=1 SV=1;tr|A0A3Q4EBK4|A0A3Q4EBK4_MOUSE Myc box-dependent-interacting protein 1 OS=Mus musculus OX=10090 GN=Bin1 PE=1 SV=1;tr|Q6P1B9|Q6P1B9_MOUSE Bin1 protein OS	13.6902	13.462	14.1073	14.628	14.9926	15.0878	13217.9	11284.1	17649	25320.2	32600.4	34824.1	0.454484	-1.1377	0.0079735	2.09835
Vascular cell adhesion protein 1	Vcam1	sp|P29533|VCAM1_MOUSE Vascular cell adhesion protein 1 OS=Mus musculus OX=10090 GN=Vcam1 PE=1 SV=1;tr|Q3UPN1|Q3UPN1_MOUSE Vascular cell adhesion protein 1 OS=Mus musculus OX=10090 GN=Vcam1 PE=1 SV=1;tr|A0A0G2JFP9|A0A0G2JFP9_MOUSE Vascular cell adhesion pro	11.2003	11.3069	11.495	12.6951	12.2249	12.3106	2353.02	2533.47	2886.29	6631.41	4786.98	5079.95	0.471125	-1.08582	0.00803107	2.09523
Cyclin-dependent kinase 1	Cdk1	sp|P11440|CDK1_MOUSE Cyclin-dependent kinase 1 OS=Mus musculus OX=10090 GN=Cdk1 PE=1 SV=3;tr|D3Z2T9|D3Z2T9_MOUSE Cyclin-dependent kinase 1 (Fragment) OS=Mus musculus OX=10090 GN=Cdk1 PE=1 SV=1	14.6666	14.5232	14.7701	15.2058	15.5515	15.304	26006.8	23546.1	27941.1	37792.2	48025.1	40454.1	0.613709	-0.704372	0.00804699	2.09437
Retrovirus-related Pol polyprotein;Reverse transcriptase;Endonuclease	Pol	sp|P10400|POL1_MOUSE Retrovirus-related Pol polyprotein (Fragment) OS=Mus musculus OX=10090 GN=Pol PE=2 SV=1	16.2803	16.4496	16.1048	18.0565	18.0663	18.6861	79590	89500	70473.8	272614	274472	421771	0.247264	-2.01587	0.00810403	2.0913
WAS/WASL-interacting protein family member 2	Wipf2	sp|Q6PEV3|WIPF2_MOUSE WAS/WASL-interacting protein family member 2 OS=Mus musculus OX=10090 GN=Wipf2 PE=1 SV=1	14.173	14.4235	14.3511	15.4314	15.4036	15.906	18471.3	21973.8	20898.3	44189	43345.7	61402.1	0.411876	-1.27972	0.00811579	2.09067
Isocitrate dehydrogenase [NADP], mitochondrial	Idh2	sp|P54071|IDHP_MOUSE Isocitrate dehydrogenase [NADP], mitochondrial OS=Mus musculus OX=10090 GN=Idh2 PE=1 SV=3	11.6534	11.5634	11.4989	10.2299	11.0216	10.8218	3221.24	3026.43	2894.1	1200.9	2078.89	1810.03	1.79609	0.844857	0.00813806	2.08948
Formin-binding protein 1	Fnbp1	sp|Q80TY0|FNBP1_MOUSE Formin-binding protein 1 OS=Mus musculus OX=10090 GN=Fnbp1 PE=1 SV=2;tr|F6VVN1|F6VVN1_MOUSE Formin-binding protein 1 (Fragment) OS=Mus musculus OX=10090 GN=Fnbp1 PE=1 SV=1;tr|A2AQ43|A2AQ43_MOUSE Formin-binding protein 1 OS=Mus musculu	12.1945	11.9553	12.1347	13.2917	13.1399	13.7003	4687.17	3971.04	4496.85	10027.7	9026.18	13310.7	0.406465	-1.2988	0.00814854	2.08892
Leucyl-cystinyl aminopeptidase	Lnpep	sp|Q8C129|LCAP_MOUSE Leucyl-cystinyl aminopeptidase OS=Mus musculus OX=10090 GN=Lnpep PE=1 SV=1	12.9739	13.2776	13.1281	13.8685	13.686	14.0595	8045.13	9930.15	8952.66	14956.7	13179.4	17073.8	0.59562	-0.747536	0.00819655	2.08637
Vesicle-associated membrane protein 3;Vesicle-associated membrane protein 2	Vamp3;Vamp2	sp|P63024|VAMP3_MOUSE Vesicle-associated membrane protein 3 OS=Mus musculus OX=10090 GN=Vamp3 PE=1 SV=1;sp|P63044|VAMP2_MOUSE Vesicle-associated membrane protein 2 OS=Mus musculus OX=10090 GN=Vamp2 PE=1 SV=2;tr|B0QZN5|B0QZN5_MOUSE Vesicle-associated membra	13.5918	13.7909	14.3556	14.9302	14.9356	14.7441	12346.4	14173.4	20963.6	31220.4	31337.4	27442	0.527594	-0.922499	0.00828899	2.0815
Endothelin B receptor	Ednrb	sp|P48302|EDNRB_MOUSE Endothelin receptor type B OS=Mus musculus OX=10090 GN=Ednrb PE=2 SV=1	15.3495	15.4539	15.8158	16.2245	16.62	16.4826	41750.3	44883.6	57680.7	76570.4	100721	91570.8	0.536761	-0.897648	0.00834398	2.07863
EH domain-containing protein 1	Ehd1	sp|Q9WVK4|EHD1_MOUSE EH domain-containing protein 1 OS=Mus musculus OX=10090 GN=Ehd1 PE=1 SV=1	15.8817	16.134	15.9165	16.7768	16.9065	17.2472	60376.5	71914.7	61850.6	112285	122847	155570	0.496907	-1.00895	0.00837308	2.07711
Tyrosine-protein kinase Fyn;Non-specific protein-tyrosine kinase	Fyn	sp|P39688|FYN_MOUSE Tyrosine-protein kinase Fyn OS=Mus musculus OX=10090 GN=Fyn PE=1 SV=4;tr|D3YZ57|D3YZ57_MOUSE Tyrosine-protein kinase OS=Mus musculus OX=10090 GN=Fyn PE=1 SV=1	14.0046	13.6655	14.1053	14.6711	14.9838	15.1482	16436.3	12993.5	17624.6	26088	32402.1	36313	0.496337	-1.01061	0.00838279	2.07661
CUGBP Elav-like family member 1	Celf1	sp|P28659|CELF1_MOUSE CUGBP Elav-like family member 1 OS=Mus musculus OX=10090 GN=Celf1 PE=1 SV=2;tr|A0A0R4J0T5|A0A0R4J0T5_MOUSE CUGBP Elav-like family member 1 OS=Mus musculus OX=10090 GN=Celf1 PE=1 SV=1	12.7185	13.0744	12.5058	13.8506	13.4768	13.7794	6739.85	8625.55	5815.95	14772.2	11400.4	14060.9	0.52646	-0.925605	0.0085269	2.06921
Splicing factor 3b, subunit	Sf3b2	tr|Q3UJB0|Q3UJB0_MOUSE Splicing factor 3b, subunit 2 OS=Mus musculus OX=10090 GN=Sf3b2 PE=1 SV=1;tr|A0A494B9S9|A0A494B9S9_MOUSE Splicing factor 3b, subunit 2 (Fragment) OS=Mus musculus OX=10090 GN=Sf3b2 PE=1 SV=1	13.884	13.9417	14.0065	14.3362	14.3073	14.5463	15118.2	15735.1	16458	20683.6	20273.4	23926.1	0.729177	-0.455658	0.00860302	2.06535
Protein flightless-1 homolog	Flii	sp|Q9JJ28|FLII_MOUSE Protein flightless-1 homolog OS=Mus musculus OX=10090 GN=Flii PE=1 SV=1	10.1729	9.94446	9.75776	10.4214	10.5846	10.5651	1154.38	985.328	865.722	1371.37	1535.61	1515	0.679657	-0.557122	0.00865263	2.06285
Ras-related protein Ral-B	Ralb	sp|Q9JIW9|RALB_MOUSE Ras-related protein Ral-B OS=Mus musculus OX=10090 GN=Ralb PE=1 SV=1;tr|F6QC68|F6QC68_MOUSE Ras-related protein Ral-B (Fragment) OS=Mus musculus OX=10090 GN=Ralb PE=1 SV=2	13.9991	14.286	14.4087	15.1398	14.792	15.0154	16373.8	19976.3	21749.6	36102.2	28368.5	33119.7	0.595342	-0.748209	0.00875223	2.05788
Myelin protein zero-like protein 1	Mpzl1	sp|Q3TEW6|MPZL1_MOUSE Myelin protein zero-like protein 1 OS=Mus musculus OX=10090 GN=Mpzl1 PE=1 SV=1;tr|A0A0A6YXX8|A0A0A6YXX8_MOUSE Myelin protein zero-like protein 1 (Fragment) OS=Mus musculus OX=10090 GN=Mpzl1 PE=1 SV=1;tr|A0A0A6YX14|A0A0A6YX14_MOUSE Mye	11.6609	12.2359	11.7969	12.8344	13.0471	12.6709	3238.03	4823.62	3558.12	7303.64	8463.86	6521.1	0.521332	-0.939725	0.00875613	2.05769
Dedicator of cytokinesis protein 1;Dedicator of cytokinesis protein 5	Dock1;Dock5	sp|Q8BUR4|DOCK1_MOUSE Dedicator of cytokinesis protein 1 OS=Mus musculus OX=10090 GN=Dock1 PE=1 SV=3;sp|B2RY04|DOCK5_MOUSE Dedicator of cytokinesis protein 5 OS=Mus musculus OX=10090 GN=Dock5 PE=1 SV=2;tr|A0A1B0GSI1|A0A1B0GSI1_MOUSE Dedicator of cytokinesi	13.4174	12.8481	13.0334	11.8056	11.7687	10.5057	10940.6	7373.33	8383.87	3579.64	3489.25	1453.89	3.13252	1.64732	0.00879566	2.05573
Golgi-associated plant pathogenesis-related protein 1	Glipr2	sp|Q9CYL5|GAPR1_MOUSE Golgi-associated plant pathogenesis-related protein 1 OS=Mus musculus OX=10090 GN=Glipr2 PE=1 SV=3	12.6756	12.1466	12.9034	13.9656	14.2011	14.6239	6542.38	4534.1	7661.44	15998	18834.6	25248.3	0.311878	-1.68095	0.0087962	2.0557
Elongation factor 1-delta	Eef1d	sp|P57776|EF1D_MOUSE Elongation factor 1-delta OS=Mus musculus OX=10090 GN=Eef1d PE=1 SV=3;tr|Q80T06|Q80T06_MOUSE Elongation factor 1-delta OS=Mus musculus OX=10090 GN=Eef1d PE=1 SV=1;tr|A0A0R4J1E2|A0A0R4J1E2_MOUSE Elongation factor 1-delta OS=Mus musculus	13.7485	13.4194	13.2369	12.3391	12.0833	12.5732	13762.9	10955.7	9653.93	5181.31	4339.46	6094.11	2.20127	1.13834	0.00891595	2.04983
Phosphatidylinositol-binding clathrin assembly protein	Picalm	sp|Q7M6Y3|PICAL_MOUSE Phosphatidylinositol-binding clathrin assembly protein OS=Mus musculus OX=10090 GN=Picalm PE=1 SV=1;tr|A0A1L1SUR7|A0A1L1SUR7_MOUSE Phosphatidylinositol-binding clathrin assembly protein (Fragment) OS=Mus musculus OX=10090 GN=Picalm PE	11.6429	11.7	11.7501	12.3368	12.0335	12.2251	3197.88	3326.99	3444.55	5173.05	4192.22	4787.64	0.704407	-0.505519	0.00902175	2.04471
Phospholipid scramblase 3	Plscr3	sp|Q9JIZ9|PLS3_MOUSE Phospholipid scramblase 3 OS=Mus musculus OX=10090 GN=Plscr3 PE=1 SV=1;tr|Q5F284|Q5F284_MOUSE Phospholipid scramblase (Fragment) OS=Mus musculus OX=10090 GN=Plscr3 PE=1 SV=1	12.8414	13.2095	13.7889	14.4117	14.7276	14.9514	7339.16	9472.31	14153.8	21794.9	27130	31682.5	0.384149	-1.38026	0.00907267	2.04226
Calpain-5	Capn5	sp|O08688|CAN5_MOUSE Calpain-5 OS=Mus musculus OX=10090 GN=Capn5 PE=1 SV=1	15.2236	15.8729	15.5391	16.3835	16.3783	16.6859	38261.3	60009.4	47614.1	85491.9	85184.3	105428	0.528368	-0.920384	0.00916274	2.03797
Bifunctional polynucleotide phosphatase/kinase;Polynucleotide 3-phosphatase;Polynucleotide 5-hydroxyl-kinase	Pnkp	sp|Q9JLV6|PNKP_MOUSE Bifunctional polynucleotide phosphatase/kinase OS=Mus musculus OX=10090 GN=Pnkp PE=1 SV=2;tr|E9Q9A5|E9Q9A5_MOUSE Bifunctional polynucleotide phosphatase/kinase OS=Mus musculus OX=10090 GN=Pnkp PE=1 SV=1;tr|G5E8N7|G5E8N7_MOUSE Bifunctio	11.49	11.1294	11.3148	11.8343	11.9296	11.734	2876.3	2240.18	2547.38	3651.57	3900.92	3406.32	0.699334	-0.515947	0.0091638	2.03792
Creatine kinase B-type	Ckb	sp|Q04447|KCRB_MOUSE Creatine kinase B-type OS=Mus musculus OX=10090 GN=Ckb PE=1 SV=1	19.4442	19.5553	19.6073	19.0809	18.8774	18.4469	713325	770428	798703	554528	481575	357331	1.63801	0.711943	0.00918103	2.03711
Tumor necrosis factor receptor superfamily member 12A	Tnfrsf12a	sp|Q9CR75|TNR12_MOUSE Tumor necrosis factor receptor superfamily member 12A OS=Mus musculus OX=10090 GN=Tnfrsf12a PE=2 SV=1;tr|E9PZT5|E9PZT5_MOUSE Tumor necrosis factor receptor superfamily member 12A OS=Mus musculus OX=10090 GN=Tnfrsf12a PE=1 SV=1	9.43282	9.05787	10.2771	11.2795	11.1978	10.8274	691.133	532.955	1240.84	2485.81	2348.95	1817.07	0.370564	-1.43221	0.00920611	2.03592
SLIT-ROBO Rho GTPase-activating protein 2	Srgap2	sp|Q91Z67|SRGP2_MOUSE SLIT-ROBO Rho GTPase-activating protein 2 OS=Mus musculus OX=10090 GN=Srgap2 PE=1 SV=2;tr|A0A087WNM1|A0A087WNM1_MOUSE SLIT-ROBO Rho GTPase-activating protein 2 OS=Mus musculus OX=10090 GN=Srgap2 PE=1 SV=1;tr|A0A087WSQ1|A0A087WSQ1_MOUS	14.1646	14.0289	14.5108	14.7777	14.8842	14.9355	18364.1	16715.5	23344.6	28088.7	30240.6	31335.3	0.651586	-0.617972	0.00921223	2.03564
Interleukin enhancer-binding factor 3	Ilf3	sp|Q9Z1X4|ILF3_MOUSE Interleukin enhancer-binding factor 3 OS=Mus musculus OX=10090 GN=Ilf3 PE=1 SV=2;tr|Q45VK5|Q45VK5_MOUSE Interleukin enhancer-binding factor 3 OS=Mus musculus OX=10090 GN=Ilf3 PE=1 SV=1;tr|A0A1L1STE4|A0A1L1STE4_MOUSE Interleukin enhance	15.6975	15.7742	15.9183	16.7273	16.614	17.1062	53139.6	56041.2	61927.8	108497	100303	141085	0.489043	-1.03197	0.0094143	2.02621
Unconventional myosin-Ic	Myo1c	sp|Q9WTI7|MYO1C_MOUSE Unconventional myosin-Ic OS=Mus musculus OX=10090 GN=Myo1c PE=1 SV=2	11.7385	11.4896	11.9153	13.0011	13.3085	12.6936	3416.97	2875.51	3862.45	8198.25	10145.1	6624.52	0.406719	-1.2979	0.00952237	2.02125
Peptidyl-prolyl cis-trans isomerase NIMA-interacting 1	Pin1;Pin1rt1	sp|Q9QUR7|PIN1_MOUSE Peptidyl-prolyl cis-trans isomerase NIMA-interacting 1 OS=Mus musculus OX=10090 GN=Pin1 PE=1 SV=1;tr|Q3ULQ2|Q3ULQ2_MOUSE Peptidyl-prolyl cis-trans isomerase OS=Mus musculus OX=10090 GN=Pin1rt1 PE=1 SV=1	14.2898	14.7775	14.4234	15.7064	15.6143	16.1632	20029	28084.8	21972.3	53468.4	50161.7	73385.1	0.395932	-1.33667	0.00958818	2.01826
CD44 antigen	Cd44	sp|P15379|CD44_MOUSE CD44 antigen OS=Mus musculus OX=10090 GN=Cd44 PE=1 SV=3;tr|Q3U8S1|Q3U8S1_MOUSE CD44 antigen OS=Mus musculus OX=10090 GN=Cd44 PE=1 SV=1;tr|A2APM5|A2APM5_MOUSE CD44 antigen OS=Mus musculus OX=10090 GN=Cd44 PE=1 SV=1;tr|A2APM3|A2APM3_MOUS	10.5447	10.904	10.5361	11.5418	12.1468	11.9508	1493.73	1916.16	1484.85	2981.45	4534.73	3958.67	0.426562	-1.22917	0.00991039	2.00391
Protein shisa-4	Shisa4	sp|Q8CA71|SHSA4_MOUSE Protein shisa-4 OS=Mus musculus OX=10090 GN=Shisa4 PE=1 SV=1	14.4541	14.9639	14.5468	16.1035	16.2324	16.766	22444.9	31958.2	23934.4	70410.4	76990.9	111447	0.302639	-1.72433	0.00998504	2.00065
Neurexin-2	Nrxn2	tr|E9Q5N7|E9Q5N7_MOUSE Neurexin-2 OS=Mus musculus OX=10090 GN=Nrxn2 PE=1 SV=2;tr|A0A494B8Y4|A0A494B8Y4_MOUSE Neurexin-2 OS=Mus musculus OX=10090 GN=Nrxn2 PE=1 SV=1;tr|E9PUM9|E9PUM9_MOUSE Neurexin-2 OS=Mus musculus OX=10090 GN=Nrxn2 PE=1 SV=1;sp|E9Q7X7|NRX2	13.3671	13.7767	13.8712	14.2465	14.4228	14.5462	10565.7	14034.6	14984.7	19436.8	21963.2	23924.5	0.605975	-0.72267	0.0100899	1.99611
Ras-related protein Rab-1A	Rab1A;Rab1	sp|P62821|RAB1A_MOUSE Ras-related protein Rab-1A OS=Mus musculus OX=10090 GN=Rab1A PE=1 SV=3;tr|Q5SW87|Q5SW87_MOUSE RAB1A, member RAS oncogene family OS=Mus musculus OX=10090 GN=Rab1a PE=1 SV=1;tr|Q5SW88|Q5SW88_MOUSE RAB1A, member RAS oncogene family OS=Mu	12.8863	13.0029	13.1719	13.5417	13.6426	13.8891	7571.17	8208.48	9228.63	11925	12788.9	15171.8	0.627	-0.673462	0.0102309	1.99009
CKLF-like MARVEL transmembrane domain-containing protein 6	Cmtm6	sp|Q9CZ69|CKLF6_MOUSE CKLF-like MARVEL transmembrane domain-containing protein 6 OS=Mus musculus OX=10090 GN=Cmtm6 PE=1 SV=1	10.9465	11.5337	11.535	12.693	12.3991	12.2058	1973.44	2964.76	2967.43	6621.76	5401.33	4724.02	0.47206	-1.08296	0.0103425	1.98538
Membrane protein MLC1	Mlc1	sp|Q8VHK5|MLC1_MOUSE Membrane protein MLC1 OS=Mus musculus OX=10090 GN=Mlc1 PE=1 SV=1;tr|E9QP87|E9QP87_MOUSE Membrane protein MLC1 OS=Mus musculus OX=10090 GN=Mlc1 PE=1 SV=1	11.7532	11.3174	10.8664	12.4543	13.1122	12.965	3451.96	2551.98	1866.86	5612	8854.53	7995.65	0.350402	-1.51292	0.0105553	1.97653
Integrin beta-1	Itgb1	sp|P09055|ITB1_MOUSE Integrin beta-1 OS=Mus musculus OX=10090 GN=Itgb1 PE=1 SV=1	15.8543	16.1612	16.3168	16.7327	17.1271	17.1539	59240.7	73283.5	81629.3	108904	143143	145827	0.538244	-0.893669	0.0106956	1.9708
WD repeat-containing protein 1	Wdr1	sp|O88342|WDR1_MOUSE WD repeat-containing protein 1 OS=Mus musculus OX=10090 GN=Wdr1 PE=1 SV=3	14.4027	14.7295	14.3104	15.2925	15.0076	15.3309	21659.3	27165.7	20317	40133	32941.1	41215.5	0.604973	-0.725058	0.010737	1.96912
Inactive tyrosine-protein kinase 7	Ptk7	sp|Q8BKG3|PTK7_MOUSE Inactive tyrosine-protein kinase 7 OS=Mus musculus OX=10090 GN=Ptk7 PE=1 SV=1	13.7565	13.4604	14.0721	14.4332	14.7002	14.503	13839.5	11271.6	17223.6	22122.1	26619.6	23218.7	0.588305	-0.765364	0.0107762	1.96753
Lysosome membrane protein 2	Scarb2	sp|O35114|SCRB2_MOUSE Lysosome membrane protein 2 OS=Mus musculus OX=10090 GN=Scarb2 PE=1 SV=3	13.3602	13.8041	13.6815	14.3952	14.7795	14.3945	10515.3	14303.7	13138.4	21547	28123.7	21536.6	0.533054	-0.907645	0.01083	1.96537
CD59A glycoprotein	Cd59a	sp|O55186|CD59A_MOUSE CD59A glycoprotein OS=Mus musculus OX=10090 GN=Cd59a PE=2 SV=1	10.831	11.1419	11.0281	11.9459	11.5786	12.0469	1821.61	2259.68	2088.28	3945.25	3058.48	4231.34	0.549135	-0.864768	0.0108368	1.9651
Protein kinase C and casein kinase II substrate protein 3	Pacsin3	sp|Q99JB8|PACN3_MOUSE Protein kinase C and casein kinase II substrate protein 3 OS=Mus musculus OX=10090 GN=Pacsin3 PE=1 SV=1	14.7957	15.1742	15.4095	16.151	15.8256	16.2575	28441.3	36973.4	43523.3	72767.2	58073.8	78342.1	0.520778	-0.941259	0.0109815	1.95934
Septin-5	SEPT5	sp|Q9Z2Q6|SEPT5_MOUSE Septin-5 OS=Mus musculus OX=10090 GN=Septin5 PE=1 SV=2;tr|A0A338P6R8|A0A338P6R8_MOUSE Predicted gene, 49601 OS=Mus musculus OX=10090 GN=Gm49601 PE=3 SV=1;tr|A0A338P769|A0A338P769_MOUSE Septin-5 OS=Mus musculus OX=10090 GN=Septin5 PE=1	11.1981	11.1477	10.8629	10.0849	10.5498	9.9559	2349.44	2268.78	1862.34	1086.07	1499.02	993.172	1.81109	0.85686	0.0110941	1.95491
Ras-related protein Rab-8A	Rab8a	sp|P55258|RAB8A_MOUSE Ras-related protein Rab-8A OS=Mus musculus OX=10090 GN=Rab8a PE=1 SV=2	11.876	11.2107	11.3916	9.85825	9.96403	10.223	3758.65	2370.05	2686.66	928.173	998.785	1195.17	2.82351	1.49749	0.0113582	1.94469
Centrosomal protein of 55 kDa	Cep55	sp|Q8BT07|CEP55_MOUSE Centrosomal protein of 55 kDa OS=Mus musculus OX=10090 GN=Cep55 PE=1 SV=2	14.4544	14.557	14.461	15.3877	15.1882	15.7165	22449.6	24104.3	22552.5	42870.6	37333.9	53844.1	0.515532	-0.955866	0.0113766	1.94399
Sorting nexin;Sorting nexin-18	Snx18	tr|Q8C788|Q8C788_MOUSE Sorting nexin OS=Mus musculus OX=10090 GN=Snx18 PE=1 SV=1;sp|Q91ZR2|SNX18_MOUSE Sorting nexin-18 OS=Mus musculus OX=10090 GN=Snx18 PE=1 SV=1	14.5842	14.7094	14.7858	15.3264	15.8328	15.8421	24563	26789.9	28246.8	41087.2	58364.4	58741.8	0.50318	-0.990854	0.0114681	1.94051
Thioredoxin	Txn	sp|P10639|THIO_MOUSE Thioredoxin OS=Mus musculus OX=10090 GN=Txn PE=1 SV=3	16.6558	17.1213	16.8949	17.9782	17.5161	17.8817	103251	142569	121863	258213	187444	241506	0.535074	-0.902189	0.0116663	1.93307
Disks large homolog 1	Dlg1	sp|Q811D0|DLG1_MOUSE Disks large homolog 1 OS=Mus musculus OX=10090 GN=Dlg1 PE=1 SV=1;tr|D3Z3B8|D3Z3B8_MOUSE Disks large homolog 1 OS=Mus musculus OX=10090 GN=Dlg1 PE=1 SV=1;tr|F6UDT8|F6UDT8_MOUSE Disks large homolog 1 (Fragment) OS=Mus musculus OX=10090 G	12.101	11.9852	11.961	13.1348	13.2853	12.6966	4393.03	4054.2	3986.76	8994.33	9983.29	6638.31	0.4854	-1.04275	0.0117486	1.93002
Myosin-14	Myh14	sp|Q6URW6|MYH14_MOUSE Myosin-14 OS=Mus musculus OX=10090 GN=Myh14 PE=1 SV=1;tr|A0A140LI60|A0A140LI60_MOUSE Myosin-14 (Fragment) OS=Mus musculus OX=10090 GN=Myh14 PE=1 SV=1;tr|K3W4R2|K3W4R2_MOUSE Myosin-14 OS=Mus musculus OX=10090 GN=Myh14 PE=1 SV=1	14.057	13.7569	13.1874	11.784	11.3798	11.9858	17044.3	13843.3	9328.31	3526.45	2664.78	4055.88	3.92461	1.97255	0.0117654	1.92939
Epimerase family protein SDR39U1	Sdr39u1	sp|Q5M8N4|D39U1_MOUSE Epimerase family protein SDR39U1 OS=Mus musculus OX=10090 GN=Sdr39u1 PE=1 SV=2	11.3332	11.7276	11.7563	13.4513	13.2481	14.0303	2580.08	3391.25	3459.39	11200.7	9729.16	16731.7	0.250407	-1.99766	0.0119099	1.92409
Solute carrier family 2, facilitated glucose transporter member 1	Slc2a1	sp|P17809|GTR1_MOUSE Solute carrier family 2, facilitated glucose transporter member 1 OS=Mus musculus OX=10090 GN=Slc2a1 PE=1 SV=4	10.3046	10.8905	9.40791	11.5629	11.6288	11.3752	1264.72	1898.31	679.302	3025.38	3166.78	2656.3	0.434238	-1.20344	0.0121423	1.9157
Charged multivesicular body protein 4b	Chmp4b	sp|Q9D8B3|CHM4B_MOUSE Charged multivesicular body protein 4b OS=Mus musculus OX=10090 GN=Chmp4b PE=1 SV=2	15.8392	15.792	16.319	16.8838	17.5108	17.4349	58623.8	56736.9	81753.9	120929	186757	177185	0.40653	-1.29857	0.0121623	1.91498
Heterogeneous nuclear ribonucleoproteins A2/B1	Hnrnpa2b1	sp|O88569|ROA2_MOUSE Heterogeneous nuclear ribonucleoproteins A2/B1 OS=Mus musculus OX=10090 GN=Hnrnpa2b1 PE=1 SV=2;tr|A0A0N4SUM2|A0A0N4SUM2_MOUSE Heterogeneous nuclear ribonucleoproteins A2/B1 (Fragment) OS=Mus musculus OX=10090 GN=Hnrnpa2b1 PE=1 SV=1	13.4822	13.8039	13.6154	13.2018	12.9036	12.806	11443.2	14301.7	12550	9421.88	7662.5	7161.27	1.57945	0.659425	0.0122166	1.91305
Sorting nexin-33	Snx33	sp|Q4VAA7|SNX33_MOUSE Sorting nexin-33 OS=Mus musculus OX=10090 GN=Snx33 PE=1 SV=1	14.9842	15.2173	15.3231	16.5789	16.6322	17.2433	32411.1	38094.6	40993.3	97891.8	101576	155150	0.314421	-1.66923	0.0122545	1.9117
28 kDa heat- and acid-stable phosphoprotein	Pdap1	sp|Q3UHX2|HAP28_MOUSE 28 kDa heat- and acid-stable phosphoprotein OS=Mus musculus OX=10090 GN=Pdap1 PE=1 SV=1	13.1613	13.0692	13.6899	14.1888	14.0502	13.9948	9161.07	8594.51	13215.1	18674.7	16964.1	16325.1	0.596004	-0.746607	0.012327	1.90914
Synaptic vesicle membrane protein VAT-1 homolog	Vat1	sp|Q62465|VAT1_MOUSE Synaptic vesicle membrane protein VAT-1 homolog OS=Mus musculus OX=10090 GN=Vat1 PE=1 SV=3	12.5456	12.0785	12.6083	11.6293	11.1979	11.3694	5978.63	4325.05	6244.2	3167.88	2349.11	2645.64	2.02727	1.01954	0.012402	1.90651
ATP-dependent 6-phosphofructokinase, muscle type	Pfkm	sp|P47857|PFKAM_MOUSE ATP-dependent 6-phosphofructokinase, muscle type OS=Mus musculus OX=10090 GN=Pfkm PE=1 SV=3	13.0498	12.9697	12.7554	12.4674	12.5016	12.244	8479.71	8021.74	6914.46	5663.19	5799.05	4850.78	1.43541	0.521466	0.0126709	1.89719
Serine/threonine-protein phosphatase with EF-hands 2	Ppef2	sp|O35385|PPE2_MOUSE Serine/threonine-protein phosphatase with EF-hands 2 OS=Mus musculus OX=10090 GN=Ppef2 PE=2 SV=1	14.4742	15.1494	14.5645	16.1991	16.3696	16.9209	22759.8	36343.3	24229.9	75234.1	84672.2	124079	0.293441	-1.76886	0.0126766	1.897
60 kDa SS-A/Ro ribonucleoprotein	Trove2	sp|O08848|RO60_MOUSE 60 kDa SS-A/Ro ribonucleoprotein OS=Mus musculus OX=10090 GN=RO60 PE=1 SV=1	13.4005	13.1865	13.9304	14.6063	14.441	14.9433	10813.2	9322.49	15612.3	24942.2	22242	31505.1	0.454293	-1.13831	0.0128111	1.89241
Poly(rC)-binding protein 3	Pcbp3	sp|P57722|PCBP3_MOUSE Poly(rC)-binding protein 3 OS=Mus musculus OX=10090 GN=Pcbp3 PE=1 SV=3;tr|E9Q7D8|E9Q7D8_MOUSE Poly(rC)-binding protein 3 OS=Mus musculus OX=10090 GN=Pcbp3 PE=1 SV=1	10.7328	11.2394	12.153	12.7632	13.3722	13.4406	1701.75	2417.67	4554.26	6951.94	10603.1	11117.9	0.302503	-1.72498	0.0130968	1.88283
Acylphosphatase-1;Acylphosphatase	Acyp1	sp|P56376|ACYP1_MOUSE Acylphosphatase-1 OS=Mus musculus OX=10090 GN=Acyp1 PE=1 SV=2;tr|E9QJT5|E9QJT5_MOUSE Acylphosphatase OS=Mus musculus OX=10090 GN=Acyp1 PE=1 SV=1	9.57977	10.2668	10.6177	11.2321	11.0244	11.3254	765.241	1232.01	1571.25	2405.46	2082.93	2566.17	0.505843	-0.983237	0.0131642	1.88061
40S ribosomal protein S16	Rps16	sp|P14131|RS16_MOUSE 40S ribosomal protein S16 OS=Mus musculus OX=10090 GN=Rps16 PE=1 SV=4	17.8164	17.752	16.9563	15.7966	15.4361	15.7364	230819	220742	127161	56918.1	44333.2	54591.9	3.71349	1.89277	0.0132392	1.87814
Acidic leucine-rich nuclear phosphoprotein 32 family member B	Anp32b	sp|Q9EST5|AN32B_MOUSE Acidic leucine-rich nuclear phosphoprotein 32 family member B OS=Mus musculus OX=10090 GN=Anp32b PE=1 SV=1	12.6044	12.2215	12.2587	11.7338	11.7279	11.5674	6227.34	4775.71	4900.46	3405.85	3391.95	3034.83	1.61742	0.693695	0.0135309	1.86867
Neural cell adhesion molecule 1	Ncam1	tr|A0A0A6YY47|A0A0A6YY47_MOUSE Neural cell adhesion molecule 1 OS=Mus musculus OX=10090 GN=Ncam1 PE=1 SV=1;sp|P13595|NCAM1_MOUSE Neural cell adhesion molecule 1 OS=Mus musculus OX=10090 GN=Ncam1 PE=1 SV=3;tr|E9QB01|E9QB01_MOUSE Neural cell adhesion molecul	16.4774	16.6781	16.852	17.1444	17.4936	17.5549	91241.3	104860	118293	144870	184543	192554	0.602325	-0.731387	0.014289	1.845
UMP-CMP kinase	Cmpk1	sp|Q9DBP5|KCY_MOUSE UMP-CMP kinase OS=Mus musculus OX=10090 GN=Cmpk1 PE=1 SV=1;tr|A0A0R4J093|A0A0R4J093_MOUSE UMP-CMP kinase OS=Mus musculus OX=10090 GN=Cmpk1 PE=1 SV=1	11.3226	10.726	10.9342	12.0201	11.7855	11.6461	2561.19	1693.74	1956.69	4153.47	3530.12	3204.98	0.570473	-0.80977	0.0146474	1.83424
Eukaryotic translation initiation factor 4H	Eif4h	sp|Q9WUK2|IF4H_MOUSE Eukaryotic translation initiation factor 4H OS=Mus musculus OX=10090 GN=Eif4h PE=1 SV=3	12.5318	12.9909	12.9845	13.6041	13.3182	13.6152	5921.72	8140.49	8104.46	12452.1	10213.6	12548.3	0.629486	-0.667754	0.0147377	1.83157
Clathrin light chain A	Clta	tr|B1AWE0|B1AWE0_MOUSE Clathrin light chain OS=Mus musculus OX=10090 GN=Clta PE=1 SV=1;tr|Q6PFA2|Q6PFA2_MOUSE Clathrin light chain OS=Mus musculus OX=10090 GN=Clta PE=1 SV=1;sp|O08585|CLCA_MOUSE Clathrin light chain A OS=Mus musculus OX=10090 GN=Clta PE=1	14.38	13.9328	13.9127	14.6485	14.594	14.6904	21321.2	15638.3	15422	25682.5	24730.4	26439.4	0.681586	-0.553032	0.0149566	1.82517
Heterogeneous nuclear ribonucleoprotein F;Heterogeneous nuclear ribonucleoprotein F, N-terminally processed	Hnrnpf	sp|Q9Z2X1|HNRPF_MOUSE Heterogeneous nuclear ribonucleoprotein F OS=Mus musculus OX=10090 GN=Hnrnpf PE=1 SV=3;tr|J3QMT0|J3QMT0_MOUSE Heterogeneous nuclear ribonucleoprotein F (Fragment) OS=Mus musculus OX=10090 GN=Hnrnpf PE=1 SV=8;tr|J3QM80|J3QM80_MOUSE Het	12.607	12.3664	12.8546	11.9651	11.7784	11.8432	6238.57	5280.28	7406.62	3998.1	3512.79	3674.16	1.69203	0.758758	0.0150003	1.8239
Neural cell adhesion molecule 1	Ncam1	tr|A0A0A6YY91|A0A0A6YY91_MOUSE Neural cell adhesion molecule 1 (Fragment) OS=Mus musculus OX=10090 GN=Ncam1 PE=1 SV=1	12.1616	12.2433	12.081	13.1941	13.4598	13.9259	4581.49	4848.42	4332.55	9371.73	11266.9	15563.7	0.380154	-1.39534	0.015222	1.81753
Transforming protein RhoA;Rho-related GTP-binding protein RhoC	Rhoa;Rhoc;4930544G11Rik	sp|Q9QUI0|RHOA_MOUSE Transforming protein RhoA OS=Mus musculus OX=10090 GN=Rhoa PE=1 SV=1;sp|Q62159|RHOC_MOUSE Rho-related GTP-binding protein RhoC OS=Mus musculus OX=10090 GN=Rhoc PE=1 SV=2;tr|H3BL56|H3BL56_MOUSE Rho-related GTP-binding protein RhoC OS=Mu	16.6233	17.0379	16.5836	17.2468	17.3918	17.5127	100951	134561	98211.2	155526	171970	187003	0.648637	-0.624517	0.0152221	1.81753
Heat shock 70 kDa protein 1A;Heat shock 70 kDa protein 1B	Hspa1a;Hspa1b	sp|Q61696|HS71A_MOUSE Heat shock 70 kDa protein 1A OS=Mus musculus OX=10090 GN=Hspa1a PE=1 SV=2;sp|P17879|HS71B_MOUSE Heat shock 70 kDa protein 1B OS=Mus musculus OX=10090 GN=Hspa1b PE=1 SV=3	12.3902	12.2986	12.4979	12.8803	12.6597	12.738	5368.12	5037.88	5784.19	7539.74	6470.67	6831.56	0.776806	-0.364373	0.0152345	1.81717
Neuronal membrane glycoprotein M6-a	Gpm6a	sp|P35802|GPM6A_MOUSE Neuronal membrane glycoprotein M6-a OS=Mus musculus OX=10090 GN=Gpm6a PE=1 SV=1	17.1736	17.6327	17.8146	18.2362	18.3635	18.1206	147832	203222	230531	308776	337260	285000	0.624665	-0.678844	0.015252	1.81667
Chondroitin sulfate proteoglycan 5	Cspg5	sp|Q71M36|CSPG5_MOUSE Chondroitin sulfate proteoglycan 5 OS=Mus musculus OX=10090 GN=Cspg5 PE=1 SV=2	14.9552	15.1372	15.7012	16.0746	16.4346	16.1391	31766.1	36037.2	53276.1	69013.9	88574.3	72169.4	0.526987	-0.92416	0.0154693	1.81053
Ras-related protein Rab-35	Rab35	sp|Q6PHN9|RAB35_MOUSE Ras-related protein Rab-35 OS=Mus musculus OX=10090 GN=Rab35 PE=1 SV=1	12.1047	11.7457	12.4983	12.8428	13.133	12.8908	4404.31	3434.06	5785.8	7346.29	8983.11	7594.82	0.569472	-0.812304	0.0157018	1.80405
Acid sphingomyelinase-like phosphodiesterase 3b	Smpdl3b	sp|P58242|ASM3B_MOUSE Acid sphingomyelinase-like phosphodiesterase 3b OS=Mus musculus OX=10090 GN=Smpdl3b PE=1 SV=1	14.4833	14.6858	14.7094	15.0982	15.39	15.5817	22903.8	26355.2	26789.9	35076.1	42939	49041	0.598546	-0.740466	0.0158063	1.80117
Chromobox protein homolog 3	Cbx3	sp|P23198|CBX3_MOUSE Chromobox protein homolog 3 OS=Mus musculus OX=10090 GN=Cbx3 PE=1 SV=2;tr|D3Z1A9|D3Z1A9_MOUSE Chromobox protein homolog 3 OS=Mus musculus OX=10090 GN=Cbx3 PE=1 SV=1;tr|D3Z313|D3Z313_MOUSE Chromobox protein homolog 3 (Fragment) OS=Mus m	12.6207	12.7911	12.8432	12.3748	11.7563	12.1236	6298.1	7087.69	7348.33	5311.12	3459.39	4462.39	1.56686	0.647878	0.015811	1.80104
Sorting nexin-5	Snx5	sp|Q9D8U8|SNX5_MOUSE Sorting nexin-5 OS=Mus musculus OX=10090 GN=Snx5 PE=1 SV=1	12.7034	12.2317	12.497	11.8472	11.2187	11.6608	6669.67	4809.6	5780.59	3684.36	2383.23	3237.8	1.85482	0.891281	0.0158144	1.80095
40S ribosomal protein S2	Rps2	sp|P25444|RS2_MOUSE 40S ribosomal protein S2 OS=Mus musculus OX=10090 GN=Rps2 PE=1 SV=3;tr|D3YVC1|D3YVC1_MOUSE 40S ribosomal protein S2 (Fragment) OS=Mus musculus OX=10090 GN=Rps2 PE=1 SV=1;tr|D3YWJ3|D3YWJ3_MOUSE 40S ribosomal protein S2 OS=Mus musculus OX	17.527	16.5333	17.0798	15.1654	14.8804	14.7484	188866	94846	138526	36748.6	30161.1	27524	4.47127	2.16068	0.0161004	1.79316
40S ribosomal protein S23	Rps23	sp|P62267|RS23_MOUSE 40S ribosomal protein S23 OS=Mus musculus OX=10090 GN=Rps23 PE=1 SV=3	15.619	14.688	15.5377	13.5026	13.1508	13.5887	50325.4	26395.4	47567.9	11606.1	9094.63	12319.9	3.76397	1.91226	0.0162464	1.78924
Monocyte differentiation antigen CD14	Cd14	sp|P10810|CD14_MOUSE Monocyte differentiation antigen CD14 OS=Mus musculus OX=10090 GN=Cd14 PE=1 SV=1	14.0879	14.2421	13.8922	15.4505	15.905	16.3685	17413.3	19377.6	15204.4	44777.9	61359.5	84607.6	0.27259	-1.87519	0.0163708	1.78593
Coiled-coil and C2 domain-containing protein 1A	Cc2d1a	sp|Q8K1A6|C2D1A_MOUSE Coiled-coil and C2 domain-containing protein 1A OS=Mus musculus OX=10090 GN=Cc2d1a PE=1 SV=2;tr|E9PX94|E9PX94_MOUSE Coiled-coil and C2 domain-containing protein 1A OS=Mus musculus OX=10090 GN=Cc2d1a PE=1 SV=2	13.7485	13.9743	14.2371	14.7435	14.9364	15.3086	13762.9	16094.7	19310.5	27430.6	31354.8	40583.3	0.494805	-1.01507	0.0165663	1.78077
FAT atypical cadherin 1	Fat1	tr|F2Z4A3|F2Z4A3_MOUSE FAT atypical cadherin 1 OS=Mus musculus OX=10090 GN=Fat1 PE=1 SV=1;tr|A0A087WRT4|A0A087WRT4_MOUSE FAT atypical cadherin 1 OS=Mus musculus OX=10090 GN=Fat1 PE=1 SV=2;tr|A0A1L1SQU7|A0A1L1SQU7_MOUSE FAT atypical cadherin 1 OS=Mus muscul	15.9793	16.0018	16.2182	16.3471	16.3377	16.3845	64602.4	65617.8	76236.8	83361.9	82820.5	85551.2	0.820141	-0.286056	0.0167039	1.77718
Heat shock protein HSP 90-alpha	Hsp90aa1	sp|P07901|HS90A_MOUSE Heat shock protein HSP 90-alpha OS=Mus musculus OX=10090 GN=Hsp90aa1 PE=1 SV=4	15.5756	15.6126	15.1539	14.4226	14.7403	14.8169	48834.1	50102.7	36456.8	21960.1	27369.9	28862.3	1.73154	0.79206	0.0168666	1.77297
40S ribosomal protein S4, X isoform;40S ribosomal protein S4	Rps4x;Gm15013	sp|P62702|RS4X_MOUSE 40S ribosomal protein S4, X isoform OS=Mus musculus OX=10090 GN=Rps4x PE=1 SV=2;tr|V9GWY0|V9GWY0_MOUSE 40S ribosomal protein S4 OS=Mus musculus OX=10090 GN=Gm15013 PE=3 SV=1	18.2334	17.8563	17.2147	15.8977	15.7024	15.6641	308177	237291	152104	61049.8	53320.4	51923.5	4.19482	2.06861	0.0172853	1.76232
40S ribosomal protein S3a	Rps3a	sp|P97351|RS3A_MOUSE 40S ribosomal protein S3a OS=Mus musculus OX=10090 GN=Rps3a PE=1 SV=3	17.1625	16.2594	17.0557	15.3904	15.09	14.912	146699	78445.3	136231	42950.9	34877.3	30829	3.32584	1.73372	0.0173279	1.76125
Exportin-1	Xpo1	sp|Q6P5F9|XPO1_MOUSE Exportin-1 OS=Mus musculus OX=10090 GN=Xpo1 PE=1 SV=1	15.579	15.0619	14.9341	14.2731	13.4009	13.421	48949.3	34204.5	31304.9	19798.5	10816.2	10967.9	2.75257	1.46078	0.017437	1.75853
Malate dehydrogenase, cytoplasmic	Mdh1	sp|P14152|MDHC_MOUSE Malate dehydrogenase, cytoplasmic OS=Mus musculus OX=10090 GN=Mdh1 PE=1 SV=3;tr|A0A5F8MPN8|A0A5F8MPN8_MOUSE Malate dehydrogenase OS=Mus musculus OX=10090 GN=Mdh1 PE=1 SV=1	14.3532	14.5403	14.1848	13.7743	13.9318	13.5145	20928.8	23826.8	18623	14011.3	15627.5	11702.3	1.53307	0.616422	0.0176712	1.75273
High affinity copper uptake protein 1	Slc31a1	sp|Q8K211|COPT1_MOUSE High affinity copper uptake protein 1 OS=Mus musculus OX=10090 GN=Slc31a1 PE=2 SV=1	11.2947	11.9234	11.5441	12.142	12.325	12.2364	2512.14	3884.2	2986.21	4519.66	5130.91	4825.29	0.648151	-0.625599	0.0180776	1.74286
Protein lifeguard 3	Tmbim1	sp|Q8BJZ3|LFG3_MOUSE Protein lifeguard 3 OS=Mus musculus OX=10090 GN=Tmbim1 PE=1 SV=1;tr|D3Z0A5|D3Z0A5_MOUSE Protein lifeguard 3 (Fragment) OS=Mus musculus OX=10090 GN=Tmbim1 PE=1 SV=8;tr|D3Z225|D3Z225_MOUSE Protein lifeguard 3 (Fragment) OS=Mus musculus O	11.0896	11.0786	11.3453	12.0834	12.7065	12.9298	2179.23	2162.67	2601.81	4339.76	6684.02	7802.93	0.368822	-1.439	0.0183971	1.73525
BRO1 domain-containing protein BROX	Brox	sp|Q8K2Q7|BROX_MOUSE BRO1 domain-containing protein BROX OS=Mus musculus OX=10090 GN=Brox PE=1 SV=1	15.1643	15.7631	15.2208	16.7036	16.7875	17.4303	36720.5	55611.7	38187.2	106730	113120	176621	0.329203	-1.60295	0.0185457	1.73176
Latrophilin-2	Lphn2	sp|Q8JZZ7|AGRL2_MOUSE Adhesion G protein-coupled receptor L2 OS=Mus musculus OX=10090 GN=Adgrl2 PE=1 SV=3;tr|A0A0G2JFV3|A0A0G2JFV3_MOUSE Adhesion G protein-coupled receptor L2 OS=Mus musculus OX=10090 GN=Adgrl2 PE=1 SV=1;tr|A0A0G2JDE3|A0A0G2JDE3_MOUSE Adhe	14.0617	14.1572	14.6274	15.518	15.8915	16.3813	17099.9	18270.1	25309.7	46922.8	60788	85361.6	0.314285	-1.66986	0.018646	1.72941
Lysine-specific demethylase 6A	Kdm6a	sp|O70546|KDM6A_MOUSE Lysine-specific demethylase 6A OS=Mus musculus OX=10090 GN=Kdm6a PE=1 SV=2;tr|A0A286YD05|A0A286YD05_MOUSE Lysine-specific demethylase 6A (Fragment) OS=Mus musculus OX=10090 GN=Kdm6a PE=1 SV=1	10.1771	10.9853	11.1094	13.5481	12.5393	13.6729	1157.74	2027.24	2209.34	11978	5952.58	13060.3	0.174062	-2.52233	0.0188104	1.7256
Vacuolar protein sorting-associated protein 37A	Vps37a	sp|Q8CHS8|VP37A_MOUSE Vacuolar protein sorting-associated protein 37A OS=Mus musculus OX=10090 GN=Vps37a PE=1 SV=1	10.929	11.904	11.1322	12.2026	12.463	12.657	1949.65	3832.31	2244.53	4713.56	5645.95	6458.57	0.477254	-1.06717	0.0191678	1.71743
DnaJ homolog subfamily B member 4	Dnajb4	sp|Q9D832|DNJB4_MOUSE DnaJ homolog subfamily B member 4 OS=Mus musculus OX=10090 GN=Dnajb4 PE=1 SV=1	11.4842	10.8243	10.963	12.1595	12.1596	12.7367	2864.76	1813.17	1996.14	4574.82	4575.14	6825.41	0.417773	-1.25921	0.0192083	1.71651
Protein LAP2	Erbb2ip	sp|Q80TH2|ERBIN_MOUSE Erbin OS=Mus musculus OX=10090 GN=Erbin PE=1 SV=3;tr|B2RUJ2|B2RUJ2_MOUSE Erbb2ip protein OS=Mus musculus OX=10090 GN=Erbin PE=1 SV=1;tr|B7ZNX6|B7ZNX6_MOUSE Erbb2ip protein OS=Mus musculus OX=10090 GN=Erbin PE=1 SV=1	11.6224	11.9538	11.7442	12.1787	12.2755	12.0839	3152.76	3966.91	3430.49	4636.11	4957.85	4341.27	0.757086	-0.401472	0.0193259	1.71386
Guanine nucleotide-binding protein subunit alpha-13	Gna13	sp|P27601|GNA13_MOUSE Guanine nucleotide-binding protein subunit alpha-13 OS=Mus musculus OX=10090 GN=Gna13 PE=1 SV=1	13.3748	13.2356	13.6113	13.8934	14.3811	14.1717	10622.2	9645.23	12514.4	15217	21337.4	18454.7	0.595934	-0.746775	0.0193736	1.71279
Sodium/potassium-transporting ATPase subunit beta-1	Atp1b1	sp|P14094|AT1B1_MOUSE Sodium/potassium-transporting ATPase subunit beta-1 OS=Mus musculus OX=10090 GN=Atp1b1 PE=1 SV=1;tr|A0A0A6YX05|A0A0A6YX05_MOUSE Sodium/potassium-transporting ATPase subunit beta (Fragment) OS=Mus musculus OX=10090 GN=Atp1b1 PE=1 SV=1	10.7043	12.0997	12.222	12.7243	12.9838	13.0549	1668.46	4389.07	4777.37	6767	8100.53	8509.74	0.46348	-1.10942	0.0196975	1.70559
Niban-like protein 1	Fam129b	sp|Q8R1F1|NIBA2_MOUSE Protein Niban 2 OS=Mus musculus OX=10090 GN=Niban2 PE=1 SV=2	10.4241	10.2398	10.3961	10.7763	10.928	11.2136	1373.94	1209.17	1347.53	1753.84	1948.3	2374.82	0.64681	-0.628586	0.0198066	1.70319
Translationally-controlled tumor protein	Tpt1	sp|P63028|TCTP_MOUSE Translationally-controlled tumor protein OS=Mus musculus OX=10090 GN=Tpt1 PE=1 SV=1;tr|D3YU75|D3YU75_MOUSE Translationally-controlled tumor protein OS=Mus musculus OX=10090 GN=Tpt1 PE=1 SV=1	11.6844	11.8319	12.858	13.5659	13.3805	13.1709	3291.2	3645.5	7424.1	12126.7	10664.3	9222.23	0.44859	-1.15653	0.0198159	1.70299
6-phosphogluconate dehydrogenase, decarboxylating	Pgd	sp|Q9DCD0|6PGD_MOUSE 6-phosphogluconate dehydrogenase, decarboxylating OS=Mus musculus OX=10090 GN=Pgd PE=1 SV=3	12.966	12.6272	12.8044	12.4222	12.1369	11.9141	8001.2	6326.54	7153.33	5488.51	4503.72	3859.24	1.55082	0.633027	0.019821	1.70287
Sorting nexin-9	Snx9	sp|Q91VH2|SNX9_MOUSE Sorting nexin-9 OS=Mus musculus OX=10090 GN=Snx9 PE=1 SV=1	13.5175	14.0691	13.746	14.7291	14.7241	15.2882	11726.6	17187.8	13739.1	27158.2	27064.2	40013.5	0.452625	-1.14361	0.0199732	1.69955
GTPase HRas;GTPase HRas, N-terminally processed;GTPase NRas	Hras;Nras	sp|Q61411|RASH_MOUSE GTPase HRas OS=Mus musculus OX=10090 GN=Hras PE=1 SV=2;sp|P08556|RASN_MOUSE GTPase NRas OS=Mus musculus OX=10090 GN=Nras PE=1 SV=1;tr|A0A0G2JE25|A0A0G2JE25_MOUSE GTPase NRas (Fragment) OS=Mus musculus OX=10090 GN=Nras PE=1 SV=1;tr|A0A0	12.3659	12.1664	12.6	12.8503	13.0052	13.2436	5278.45	4596.75	6208.38	7384.58	8221.58	9698.86	0.635589	-0.653835	0.02014	1.69594
Very low-density lipoprotein receptor	Vldlr	sp|P98156|VLDLR_MOUSE Very low-density lipoprotein receptor OS=Mus musculus OX=10090 GN=Vldlr PE=1 SV=1;tr|F6RKS4|F6RKS4_MOUSE Very low-density lipoprotein receptor (Fragment) OS=Mus musculus OX=10090 GN=Vldlr PE=1 SV=1;tr|F8WIN7|F8WIN7_MOUSE Very low-dens	11.7818	11.8707	11.8356	12.6177	12.4937	12.1605	3521.07	3744.87	3654.86	6285.01	5767.38	4577.99	0.656678	-0.606743	0.0202011	1.69462
Acetyl-CoA acetyltransferase, cytosolic	Acat2;Acat3	sp|Q8CAY6|THIC_MOUSE Acetyl-CoA acetyltransferase, cytosolic OS=Mus musculus OX=10090 GN=Acat2 PE=1 SV=2;tr|Q80X81|Q80X81_MOUSE Acetyl-Coenzyme A acetyltransferase 3 OS=Mus musculus OX=10090 GN=Acat3 PE=1 SV=1;tr|G3XA25|G3XA25_MOUSE Acetyl-CoA acetyltransf	13.6315	13.0146	13.3371	12.5798	12.3138	12.4123	12690.8	8275.32	10348.3	6122.05	5091.24	5450.98	1.87914	0.910069	0.0203727	1.69095
DNA nucleotidylexotransferase	Dntt	sp|P09838|TDT_MOUSE DNA nucleotidylexotransferase OS=Mus musculus OX=10090 GN=Dntt PE=1 SV=4	15.1848	15.3699	15.7338	16.311	16.0515	16.5833	37246.1	42344.9	54493.6	81301.8	67917.7	98190.8	0.541952	-0.883762	0.0203994	1.69038
Actin-related protein 2/3 complex subunit 5	Arpc5	sp|Q9CPW4|ARPC5_MOUSE Actin-related protein 2/3 complex subunit 5 OS=Mus musculus OX=10090 GN=Arpc5 PE=1 SV=3;tr|Q3UA72|Q3UA72_MOUSE Actin-related protein 2/3 complex subunit 5 OS=Mus musculus OX=10090 GN=Arpc5 PE=1 SV=1	12.9875	13.4099	13.3422	13.7828	13.7779	14.1097	8121.33	10883.8	10384.9	14094.1	14046.3	17678.4	0.641442	-0.640609	0.0205075	1.68809
Cleavage and polyadenylation specificity factor subunit 5	Nudt21	sp|Q9CQF3|CPSF5_MOUSE Cleavage and polyadenylation specificity factor subunit 5 OS=Mus musculus OX=10090 GN=Nudt21 PE=1 SV=1;tr|A0A1D5RM23|A0A1D5RM23_MOUSE Cleavage and polyadenylation specificity factor subunit 5 OS=Mus musculus OX=10090 GN=Nudt21 PE=1 SV	12.6676	12.493	13.0563	13.3618	13.8255	13.9562	6506.2	5764.58	8518.01	10527	14517.4	15894.1	0.507806	-0.977651	0.0205453	1.68729
Rho-related BTB domain-containing protein 3	Rhobtb3	sp|Q9CTN4|RHBT3_MOUSE Rho-related BTB domain-containing protein 3 OS=Mus musculus OX=10090 GN=Rhobtb3 PE=2 SV=3;tr|Q8BV11|Q8BV11_MOUSE Rho-related BTB domain-containing protein 3 OS=Mus musculus OX=10090 GN=Rhobtb3 PE=1 SV=1	11.8635	12.2023	10.8857	12.7051	12.759	12.6005	3726.23	4712.58	1892	6677.54	6931.73	6210.53	0.521237	-0.939989	0.0206855	1.68433
CD276 antigen	Cd276	tr|A0A1L1SUD4|A0A1L1SUD4_MOUSE CD276 antigen (Fragment) OS=Mus musculus OX=10090 GN=Cd276 PE=1 SV=1;sp|Q8VE98|CD276_MOUSE CD276 antigen OS=Mus musculus OX=10090 GN=Cd276 PE=1 SV=1	11.298	11.178	10.939	11.9089	12.5337	12.0684	2517.89	2316.93	1963.21	3845.35	5929.52	4294.87	0.483167	-1.04941	0.0206873	1.6843
Glypican-1;Secreted glypican-1	Gpc1	sp|Q9QZF2|GPC1_MOUSE Glypican-1 OS=Mus musculus OX=10090 GN=Gpc1 PE=1 SV=1	13.5501	13.3325	13.7323	14.1967	14.3288	14.7402	11994.6	10315.3	13609.3	18777.3	20577.8	27368	0.538333	-0.89343	0.0210308	1.67714
Drebrin-like protein	Dbnl	sp|Q62418|DBNL_MOUSE Drebrin-like protein OS=Mus musculus OX=10090 GN=Dbnl PE=1 SV=2	10.6365	9.82446	10.7741	11.1846	11.2174	11.4254	1591.86	906.687	1751.17	2327.56	2381.08	2750.35	0.569744	-0.811613	0.0213146	1.67132
Neurogenic locus notch homolog protein 2;Notch 2 extracellular truncation;Notch 2 intracellular domain	Notch2	sp|O35516|NOTC2_MOUSE Neurogenic locus notch homolog protein 2 OS=Mus musculus OX=10090 GN=Notch2 PE=1 SV=2	11.1821	10.8655	11.1762	11.5644	11.5507	11.3654	2323.53	1865.7	2314.04	3028.53	2999.9	2638.31	0.750371	-0.414325	0.0213671	1.67026
LIM and SH3 domain protein 1	Lasp1	sp|Q61792|LASP1_MOUSE LIM and SH3 domain protein 1 OS=Mus musculus OX=10090 GN=Lasp1 PE=1 SV=1;tr|A2A6H1|A2A6H1_MOUSE LIM and SH3 domain protein 1 (Fragment) OS=Mus musculus OX=10090 GN=Lasp1 PE=1 SV=1;tr|A2A6G6|A2A6G6_MOUSE LIM and SH3 domain protein 1 (F	13.1893	12.8891	13.2174	14.2359	14.5834	15.1141	9340.6	7585.88	9524.32	19294.5	24549.4	35464.8	0.333517	-1.58417	0.0214107	1.66937
Ras-related protein Rab-31	Rab31	sp|Q921E2|RAB31_MOUSE Ras-related protein Rab-31 OS=Mus musculus OX=10090 GN=Rab31 PE=1 SV=1;tr|Q3TXV4|Q3TXV4_MOUSE Rab22B OS=Mus musculus OX=10090 GN=Rab31 PE=1 SV=1	14.632	15.0007	15.1018	15.4352	15.9327	15.9812	25390.5	32783.9	35163.7	44305.6	62549	64687.5	0.544112	-0.878025	0.0214109	1.66937
Protocadherin beta-18	Pcdhb18	sp|Q91Y02|PCDBI_MOUSE Protocadherin beta-18 OS=Mus musculus OX=10090 GN=Pcdhb18 PE=2 SV=1	11.3579	10.8686	11.5969	12.1139	12.1901	11.8368	2624.63	1869.71	3097.52	4432.48	4672.89	3657.9	0.594821	-0.749472	0.0215469	1.66661
Ribonucleoside-diphosphate reductase large subunit	Rrm1	sp|P07742|RIR1_MOUSE Ribonucleoside-diphosphate reductase large subunit OS=Mus musculus OX=10090 GN=Rrm1 PE=1 SV=2	12.4408	12.1977	12.0699	11.8385	11.5116	11.3191	5559.73	4697.57	4299.34	3662.21	2919.69	2554.99	1.59317	0.671903	0.0217011	1.66352
Tax1-binding protein 3	Tax1bp3	sp|Q9DBG9|TX1B3_MOUSE Tax1-binding protein 3 OS=Mus musculus OX=10090 GN=Tax1bp3 PE=1 SV=1	11.8514	12.1259	12.5819	12.9301	12.8195	12.8444	3695.11	4469.51	6130.97	7804.55	7228.6	7354.44	0.63855	-0.64713	0.0218203	1.66114
Protein kinase C and casein kinase substrate in neurons protein 2	Pacsin2	sp|Q9WVE8|PACN2_MOUSE Protein kinase C and casein kinase substrate in neurons protein 2 OS=Mus musculus OX=10090 GN=Pacsin2 PE=1 SV=1;tr|A0A2R8W6S4|A0A2R8W6S4_MOUSE Protein kinase C and casein kinase substrate in neurons protein 2 (Fragment) OS=Mus musculu	17.3771	17.652	17.7403	18.7775	18.9085	19.5587	170227	205959	218959	449356	492069	772245	0.347293	-1.52578	0.0218806	1.65994
Eukaryotic translation initiation factor 5A-1;Eukaryotic translation initiation factor 5A;Eukaryotic translation initiation factor 5A-2	Eif5a;Eif5a2	sp|P63242|IF5A1_MOUSE Eukaryotic translation initiation factor 5A-1 OS=Mus musculus OX=10090 GN=Eif5a PE=1 SV=2;tr|A0A0A0MQM0|A0A0A0MQM0_MOUSE Eukaryotic translation initiation factor 5A (Fragment) OS=Mus musculus OX=10090 GN=Eif5a PE=1 SV=1;sp|Q8BGY2|IF5A	15.0687	15.2615	15.4238	15.554	15.7178	15.6355	34366.1	39279.8	43956.8	48108.4	53892.6	50904.3	0.769122	-0.378716	0.0219804	1.65796
Polyubiquitin-C;Ubiquitin;Ubiquitin-related 1;Ubiquitin-related 2;Polyubiquitin-B;Ubiquitin;Ubiquitin-40S ribosomal protein S27a;Ubiquitin;40S ribosomal protein S27a;Ubiquitin-60S ribosomal protein L40;Ubiquitin;60S ribosomal protein L40	Ubc;Ubb;Rps27a;Uba52;Gm8797;Kxd1	sp|P0CG50|UBC_MOUSE Polyubiquitin-C OS=Mus musculus OX=10090 GN=Ubc PE=1 SV=2;sp|P0CG49|UBB_MOUSE Polyubiquitin-B OS=Mus musculus OX=10090 GN=Ubb PE=2 SV=1;sp|P62983|RS27A_MOUSE Ubiquitin-40S ribosomal protein S27a OS=Mus musculus OX=10090 GN=Rps27a PE=1 S	18.9728	18.2254	19.5861	20.489	20.5033	19.9147	514496	306473	787052	1.47165e+06	1.48631e+06	988376	0.407473	-1.29522	0.022174	1.65416
Heat shock protein HSP 90-beta	Hsp90ab1	sp|P11499|HS90B_MOUSE Heat shock protein HSP 90-beta OS=Mus musculus OX=10090 GN=Hsp90ab1 PE=1 SV=3	19.1482	18.7602	18.56	17.8661	17.6931	18.1389	581009	444000	386471	238909	211911	288638	1.9088	0.932669	0.0224037	1.64968
Heterogeneous nuclear ribonucleoprotein A/B	Hnrnpab	sp|Q99020|ROAA_MOUSE Heterogeneous nuclear ribonucleoprotein A/B OS=Mus musculus OX=10090 GN=Hnrnpab PE=1 SV=1;tr|Q20BD0|Q20BD0_MOUSE Heterogeneous nuclear ribonucleoprotein A/B OS=Mus musculus OX=10090 GN=Hnrnpab PE=1 SV=1;tr|Q80XR6|Q80XR6_MOUSE Heterogen	11.6003	11.6059	11.9939	11.1081	9.77645	10.7742	3104.83	3116.91	4078.72	2207.35	877.01	1751.29	2.13011	1.09093	0.0228149	1.64178
Heat shock 70 kDa protein 4	Hspa4	sp|Q61316|HSP74_MOUSE Heat shock 70 kDa protein 4 OS=Mus musculus OX=10090 GN=Hspa4 PE=1 SV=1;tr|Q3U2G2|Q3U2G2_MOUSE Heat shock 70 kDa protein 4 OS=Mus musculus OX=10090 GN=Hspa4 PE=1 SV=1	16.9107	16.3844	16.476	15.9607	15.6698	15.656	123205	85545.2	91152.8	63774.9	52129.1	51632.8	1.79007	0.840019	0.0235234	1.6285
Serine protease HTRA1	Htra1	sp|Q9R118|HTRA1_MOUSE Serine protease HTRA1 OS=Mus musculus OX=10090 GN=Htra1 PE=1 SV=2	14.5456	13.8616	14.0903	13.142	12.6359	13.2789	23914.5	14885.3	17442.3	9039.33	6364.8	9939.1	2.21922	1.15005	0.023593	1.62722
Ribosomal protein;60S ribosomal protein L10a	Rpl10a	tr|A0A3B2WDD2|A0A3B2WDD2_MOUSE Ribosomal protein OS=Mus musculus OX=10090 GN=Rpl10a PE=1 SV=1;tr|A0A3B2WBL1|A0A3B2WBL1_MOUSE Ribosomal protein OS=Mus musculus OX=10090 GN=Rpl10a PE=1 SV=1;tr|Q5XJF6|Q5XJF6_MOUSE Ribosomal protein OS=Mus musculus OX=10090 GN	15.7828	15.4494	14.8312	14.2395	13.4121	13.3899	56376.3	44743.8	29149.8	19342.7	10900.4	10734	3.17909	1.66861	0.0237937	1.62354
Ras-related protein Rab-34	Rab-34	tr|A0A140LIX7|A0A140LIX7_MOUSE Ras-related protein Rab-34 OS=Mus musculus OX=10090 GN=Rab34 PE=4 SV=1	21.9579	21.4415	22.3687	22.8396	22.7828	23.2618	4.07368e+06	2.84797e+06	5.41564e+06	7.50593e+06	7.21616e+06	1.00577e+07	0.497876	-1.00614	0.023794	1.62353
Ras-related protein Rap-1b	Rap1b	sp|Q99JI6|RAP1B_MOUSE Ras-related protein Rap-1b OS=Mus musculus OX=10090 GN=Rap1b PE=1 SV=2	14.6788	14.2258	14.9983	15.351	15.5747	15.2568	26227.6	19159.9	32729.4	41793.8	48803.6	39152	0.60206	-0.732021	0.0240275	1.61929
Ras-related protein Rab-6A;Ras-related protein Rab-6B	Rab6a;Rab6b	sp|P35279|RAB6A_MOUSE Ras-related protein Rab-6A OS=Mus musculus OX=10090 GN=Rab6a PE=1 SV=4;sp|P61294|RAB6B_MOUSE Ras-related protein Rab-6B OS=Mus musculus OX=10090 GN=Rab6b PE=1 SV=1;tr|D3YV69|D3YV69_MOUSE Ras-related protein Rab-6A OS=Mus musculus OX=1	16.4532	16.4176	16.1639	16.5934	16.8097	16.7517	89723.6	87536.7	73420.7	98880.6	114875	110348	0.773461	-0.3706	0.0247838	1.60583
Dystroglycan;Alpha-dystroglycan;Beta-dystroglycan	Dag1	sp|Q62165|DAG1_MOUSE Dystroglycan OS=Mus musculus OX=10090 GN=Dag1 PE=1 SV=4	14.4374	14.3342	15.2439	15.4431	15.6328	15.7246	22186.6	20655	38803.5	44548.8	50809.1	54147.2	0.546102	-0.872758	0.0248157	1.60527
14-3-3 protein gamma;14-3-3 protein gamma, N-terminally processed	Ywhag	sp|P61982|1433G_MOUSE 14-3-3 protein gamma OS=Mus musculus OX=10090 GN=Ywhag PE=1 SV=2	13.1394	13.4531	13.5899	14.2567	14.2571	13.8073	9023.05	11214.7	12330.1	19574.7	19580.1	14335.5	0.608856	-0.715826	0.0251566	1.59935
Sodium-coupled neutral amino acid transporter 2	Slc38a2	sp|Q8CFE6|S38A2_MOUSE Sodium-coupled neutral amino acid transporter 2 OS=Mus musculus OX=10090 GN=Slc38a2 PE=1 SV=1	10.5193	9.06981	8.30831	10.8949	11.1478	10.961	1467.66	537.384	316.994	1904.11	2268.94	1993.38	0.376561	-1.40904	0.0255862	1.59199
Spliceosome RNA helicase Ddx39b	Ddx39b	sp|Q9Z1N5|DX39B_MOUSE Spliceosome RNA helicase Ddx39b OS=Mus musculus OX=10090 GN=Ddx39b PE=1 SV=1;tr|G3UXI6|G3UXI6_MOUSE Spliceosome RNA helicase Ddx39b (Fragment) OS=Mus musculus OX=10090 GN=Ddx39b PE=1 SV=1	16.5183	15.691	15.7262	14.6127	14.0411	14.0029	93865	52900.7	54207.3	25053.1	16857.5	16417	3.4456	1.78475	0.0257593	1.58907
ATPase PAAT	Paat	sp|Q9D2Q3|PAAT_MOUSE ATPase PAAT OS=Mus musculus OX=10090 GN=Paat PE=2 SV=1;tr|A0A140LJB8|A0A140LJB8_MOUSE RIKEN cDNA 2310057M21 gene OS=Mus musculus OX=10090 GN=2310057M21Rik PE=1 SV=1;tr|A0A140LJK0|A0A140LJK0_MOUSE RIKEN cDNA 2310057M21 gene (Fragment) O	12.0392	11.5938	10.9069	12.9474	12.3238	12.8556	4208.82	3090.88	1920.01	7898.7	5126.65	7411.76	0.451126	-1.1484	0.0257811	1.5887
Cytoplasmic aconitate hydratase;Iron-responsive element-binding protein 2	Aco1;Ireb2	sp|P28271|ACOC_MOUSE Cytoplasmic aconitate hydratase OS=Mus musculus OX=10090 GN=Aco1 PE=1 SV=3;sp|Q811J3|IREB2_MOUSE Iron-responsive element-binding protein 2 OS=Mus musculus OX=10090 GN=Ireb2 PE=1 SV=2	14.2243	14.2273	13.395	12.6414	12.8832	12.4078	19140	19179.8	10772	6389.11	7554.92	5434	2.53337	1.34106	0.0258135	1.58815
Charged multivesicular body protein 3	Chmp3	sp|Q9CQ10|CHMP3_MOUSE Charged multivesicular body protein 3 OS=Mus musculus OX=10090 GN=Chmp3 PE=1 SV=3	14.2954	14.2901	14.4202	15.1993	15.5508	16.0429	20106.9	20033.1	21923.6	37622.3	48001.8	67514	0.405279	-1.30301	0.0259105	1.58652
Epithelial discoidin domain-containing receptor 1	Ddr1	sp|Q03146|DDR1_MOUSE Epithelial discoidin domain-containing receptor 1 OS=Mus musculus OX=10090 GN=Ddr1 PE=2 SV=2	13.5218	14.2092	14.0164	14.5954	14.534	14.4319	11761.6	18940.7	16571.3	24754.4	23723	22102.2	0.669791	-0.578217	0.0259382	1.58606
Galactokinase	Galk1	sp|Q9R0N0|GALK1_MOUSE Galactokinase OS=Mus musculus OX=10090 GN=Galk1 PE=1 SV=2	12.6418	12.1403	11.8405	10.7541	11.2558	10.733	6390.88	4514.34	3667.29	1727.06	2445.31	1701.98	2.48071	1.31075	0.0260961	1.58342
Protocadherin 10	Pcdh10	tr|Q925I8|Q925I8_MOUSE OL-protocadherin isoform OS=Mus musculus OX=10090 GN=Pcdh10 PE=1 SV=1;tr|E9PX28|E9PX28_MOUSE Protocadherin 10 OS=Mus musculus OX=10090 GN=Pcdh10 PE=1 SV=1;tr|E9PXQ7|E9PXQ7_MOUSE Protocadherin 10 OS=Mus musculus OX=10090 GN=Pcdh10 PE=	11.1885	10.3339	10.2255	11.7289	12.0901	11.4958	2333.86	1290.67	1197.24	3394.3	4359.96	2887.89	0.453082	-1.14216	0.026433	1.57785
Sodium/myo-inositol cotransporter	Slc5a3	sp|Q9JKZ2|SC5A3_MOUSE Sodium/myo-inositol cotransporter OS=Mus musculus OX=10090 GN=Slc5a3 PE=1 SV=2	13.0113	13.1286	13.5097	14.2169	15.2669	15.0744	8256.42	8955.76	11663.4	19042	39427.1	34502.2	0.310586	-1.68694	0.0265271	1.57631
Uridine 5-monophosphate synthase;Orotate phosphoribosyltransferase;Orotidine 5-phosphate decarboxylase	Umps	sp|P13439|UMPS_MOUSE Uridine 5-monophosphate synthase OS=Mus musculus OX=10090 GN=Umps PE=1 SV=3	12.4295	12.0077	11.5778	10.9616	10.2469	10.8179	5516.36	4117.92	3056.79	1994.21	1215.13	1805.15	2.53088	1.33964	0.0269696	1.56913
UV excision repair protein RAD23 homolog B	Rad23b	sp|P54728|RD23B_MOUSE UV excision repair protein RAD23 homolog B OS=Mus musculus OX=10090 GN=Rad23b PE=1 SV=2	10.743	11.2467	11.3283	11.7076	11.5452	11.7457	1713.82	2429.93	2571.33	3344.56	2988.49	3434.06	0.68752	-0.540526	0.0270099	1.56848
Cytoplasmic FMR1-interacting protein 1	Cyfip1	sp|Q7TMB8|CYFP1_MOUSE Cytoplasmic FMR1-interacting protein 1 OS=Mus musculus OX=10090 GN=Cyfip1 PE=1 SV=1;tr|A0A0R4J119|A0A0R4J119_MOUSE Cytoplasmic FMR1-interacting protein OS=Mus musculus OX=10090 GN=Cyfip1 PE=1 SV=1;tr|A0A0U1RQ05|A0A0U1RQ05_MOUSE Cytopl	15.5445	15.3747	14.9076	14.4332	14.5451	14.5025	47792.6	42486	30735.1	22122.1	23906.2	23210.7	1.74777	0.805514	0.0271189	1.56673
FAS-associated factor 1	Faf1	sp|P54731|FAF1_MOUSE FAS-associated factor 1 OS=Mus musculus OX=10090 GN=Faf1 PE=1 SV=2	13.497	14.1256	13.9497	15.3306	15.4381	16.2263	11561.2	17874.3	15822.6	41206.9	44394.7	76666	0.27891	-1.84213	0.0273214	1.5635
Ras-related protein Rab-34	Rab34	sp|Q64008|RAB34_MOUSE Ras-related protein Rab-34 OS=Mus musculus OX=10090 GN=Rab34 PE=1 SV=2;tr|F7BE32|F7BE32_MOUSE Ras-related protein Rab-34 (Fragment) OS=Mus musculus OX=10090 GN=Rab34 PE=1 SV=1;tr|B1AQD3|B1AQD3_MOUSE Ras-related protein Rab-34 OS=Mus m	10.4688	10.7512	11.2365	11.8357	11.6221	11.427	1417.17	1723.59	2412.81	3655.11	3152.11	2753.4	0.58088	-0.783688	0.0273904	1.5624
Insulin-like growth factor-binding protein 3	Igfbp3	sp|P47878|IBP3_MOUSE Insulin-like growth factor-binding protein 3 OS=Mus musculus OX=10090 GN=Igfbp3 PE=2 SV=2	11.6188	11.9862	11.9727	12.1635	12.3661	12.2929	3144.9	4057.01	4019.22	4587.52	5279.19	5018.01	0.753869	-0.407614	0.0274171	1.56198
Peroxiredoxin-5, mitochondrial	Prdx5	sp|P99029|PRDX5_MOUSE Peroxiredoxin-5, mitochondrial OS=Mus musculus OX=10090 GN=Prdx5 PE=1 SV=2;tr|A0A494BAZ4|A0A494BAZ4_MOUSE Peroxiredoxin (Fragment) OS=Mus musculus OX=10090 GN=Prdx5 PE=1 SV=1;tr|G3UZJ4|G3UZJ4_MOUSE Peroxiredoxin-5, mitochondrial OS=Mu	11.2609	11.8837	11.2651	12.3896	12.0608	12.1686	2453.97	3778.77	2461.12	5365.88	4272.31	4603.77	0.610439	-0.71208	0.0276985	1.55754
T-complex protein 1 subunit theta	Cct8	sp|P42932|TCPQ_MOUSE T-complex protein 1 subunit theta OS=Mus musculus OX=10090 GN=Cct8 PE=1 SV=3;tr|H3BL49|H3BL49_MOUSE T-complex protein 1 subunit theta OS=Mus musculus OX=10090 GN=Cct8 PE=1 SV=1;tr|H3BJB6|H3BJB6_MOUSE T-complex protein 1 subunit theta (	17.4792	17.1707	16.6625	16.2246	15.7825	15.8969	182710	147535	103732	76575.8	56364.5	61016	2.2375	1.16189	0.0277012	1.5575
Interleukin enhancer-binding factor 2	Ilf2	sp|Q9CXY6|ILF2_MOUSE Interleukin enhancer-binding factor 2 OS=Mus musculus OX=10090 GN=Ilf2 PE=1 SV=1	14.6164	14.6179	15.1823	15.6914	15.62	16.2129	25117.4	25143.5	37181.6	52915.4	50360.3	75957.2	0.487871	-1.03543	0.0280246	1.55246
40S ribosomal protein S9	Rps9	sp|Q6ZWN5|RS9_MOUSE 40S ribosomal protein S9 OS=Mus musculus OX=10090 GN=Rps9 PE=1 SV=3;tr|F7CJS8|F7CJS8_MOUSE 40S ribosomal protein S9 (Fragment) OS=Mus musculus OX=10090 GN=Rps9 PE=1 SV=1;tr|D3YWH9|D3YWH9_MOUSE 40S ribosomal protein S9 OS=Mus musculus OX	17.9865	16.7737	17.3569	15.3501	15.0865	14.7455	259702	112044	167860	41767.7	34792.8	27468.7	5.18707	2.37492	0.0283697	1.54715
Coactosin-like protein	Cotl1	sp|Q9CQI6|COTL1_MOUSE Coactosin-like protein OS=Mus musculus OX=10090 GN=Cotl1 PE=1 SV=3	11.7258	11.5372	12.852	13.0889	13.248	13.4314	3387.02	2971.96	7393.29	8712.67	9728.49	11047.3	0.466362	-1.10048	0.0284294	1.54623
26S proteasome non-ATPase regulatory subunit 4	Psmd4	sp|O35226|PSMD4_MOUSE 26S proteasome non-ATPase regulatory subunit 4 OS=Mus musculus OX=10090 GN=Psmd4 PE=1 SV=1	13.195	12.6593	12.7878	12.2399	12.1315	12.1715	9377.58	6468.88	7071.5	4837.01	4486.89	4613.03	1.6444	0.717565	0.0284325	1.54618
Acyl-CoA-binding protein	Dbi	sp|P31786|ACBP_MOUSE Acyl-CoA-binding protein OS=Mus musculus OX=10090 GN=Dbi PE=1 SV=2;tr|D3Z563|D3Z563_MOUSE Acyl-CoA-binding protein OS=Mus musculus OX=10090 GN=Dbi PE=1 SV=1;tr|Q4VWZ5|Q4VWZ5_MOUSE Acyl-CoA-binding protein OS=Mus musculus OX=10090 GN=Db	16.3446	17.1708	16.8735	17.5547	17.3612	17.5776	83217.5	147545	120069	192527	168361	195607	0.630431	-0.66559	0.0288576	1.53974
Carbonic anhydrase 2	Ca2	sp|P00920|CAH2_MOUSE Carbonic anhydrase 2 OS=Mus musculus OX=10090 GN=Ca2 PE=1 SV=4	11.2386	11.9261	11.8456	12.726	12.3246	12.3404	2416.33	3891.47	3680.28	6774.98	5129.49	5185.98	0.584425	-0.774911	0.0288869	1.5393
Choline transporter-like protein 2	Slc44a2	sp|Q8BY89|CTL2_MOUSE Choline transporter-like protein 2 OS=Mus musculus OX=10090 GN=Slc44a2 PE=1 SV=2;tr|A0A1L1SVG6|A0A1L1SVG6_MOUSE Choline transporter-like protein 2 OS=Mus musculus OX=10090 GN=Slc44a2 PE=1 SV=1	9.21864	10.335	10.4598	10.9889	11.14	11.5893	595.782	1291.65	1408.36	2032.3	2256.7	3081.25	0.447175	-1.16109	0.0290219	1.53727
ATPase Asna1	Asna1	sp|O54984|GET3_MOUSE ATPase GET3 OS=Mus musculus OX=10090 GN=Get3 PE=1 SV=2;tr|A0A1B0GRE1|A0A1B0GRE1_MOUSE ArsA arsenite transporter, ATP-binding, homolog 1 (bacterial) (Fragment) OS=Mus musculus OX=10090 GN=Asna1 PE=1 SV=1	12.7748	12.3044	12.5358	12.1065	11.211	11.537	7008.06	5058.17	5938.16	4409.81	2370.54	2971.55	1.84625	0.884594	0.0292026	1.53458
Protein mago nashi homolog 2;Protein mago nashi homolog	Magohb;Magoh	sp|Q9CQL1|MGN2_MOUSE Protein mago nashi homolog 2 OS=Mus musculus OX=10090 GN=Magohb PE=2 SV=1;sp|P61327|MGN_MOUSE Protein mago nashi homolog OS=Mus musculus OX=10090 GN=Magoh PE=2 SV=1;tr|G3UZW7|G3UZW7_MOUSE Protein mago nashi homolog 2 OS=Mus musculus OX	9.9719	9.3325	10.0345	10.5329	10.2758	10.5604	1004.25	644.707	1048.78	1481.56	1239.72	1510.07	0.63756	-0.649368	0.0293952	1.53172
NT-3 growth factor receptor;Tyrosine-protein kinase receptor	Ntrk3	sp|Q6VNS1|NTRK3_MOUSE NT-3 growth factor receptor OS=Mus musculus OX=10090 GN=Ntrk3 PE=1 SV=1;tr|A0A0A6YWL7|A0A0A6YWL7_MOUSE Tyrosine-protein kinase receptor OS=Mus musculus OX=10090 GN=Ntrk3 PE=1 SV=1;tr|A0A0A6YWF9|A0A0A6YWF9_MOUSE Tyrosine-protein kinase	10.3822	9.2256	10.2381	10.8903	11.7992	11.5811	1334.61	598.663	1207.74	1898.05	3563.8	3063.79	0.36842	-1.44058	0.0298246	1.52543
Endothelin-1 receptor	Ednra	sp|Q61614|EDNRA_MOUSE Endothelin-1 receptor OS=Mus musculus OX=10090 GN=Ednra PE=2 SV=3	10.63	10.9136	10.9398	12.0795	13.0808	13.3485	1584.71	1928.95	1964.3	4328.05	8663.89	10430.4	0.233878	-2.09617	0.0301569	1.52061
Zinc finger SWIM domain-containing protein 1	Zswim1	sp|Q9CWV7|ZSWM1_MOUSE Zinc finger SWIM domain-containing protein 1 OS=Mus musculus OX=10090 GN=Zswim1 PE=2 SV=1	13.4412	14.0577	14.0467	15.9537	15.881	16.9069	11122.6	17052.6	16923	63466.2	60347.2	122881	0.18281	-2.45158	0.0302761	1.5189
Elongation factor 2	Eef2	sp|P58252|EF2_MOUSE Elongation factor 2 OS=Mus musculus OX=10090 GN=Eef2 PE=1 SV=2	19.3257	18.9445	18.3668	17.6798	17.4237	17.6189	657076	504502	338032	209967	175815	201288	2.5544	1.35298	0.0304597	1.51627
Target of Myb protein 1	Tom1	sp|O88746|TOM1_MOUSE Target of Myb protein 1 OS=Mus musculus OX=10090 GN=Tom1 PE=1 SV=1;tr|Q3UDC3|Q3UDC3_MOUSE Target of Myb protein 1 OS=Mus musculus OX=10090 GN=Tom1 PE=1 SV=1;tr|A0A1D5RM45|A0A1D5RM45_MOUSE Target of Myb protein 1 (Fragment) OS=Mus muscu	10.8137	10.1073	9.94028	11.7449	12.2023	11.2932	1799.9	1103.06	982.477	3432.16	4712.58	2509.53	0.364684	-1.45528	0.0304732	1.51608
Four and a half LIM domains protein 1	Fhl1;Fhl4	sp|P97447|FHL1_MOUSE Four and a half LIM domains protein 1 OS=Mus musculus OX=10090 GN=Fhl1 PE=1 SV=3;tr|A2AEX8|A2AEX8_MOUSE Four and a half LIM domains protein 1 OS=Mus musculus OX=10090 GN=Fhl1 PE=1 SV=1;tr|A2AEX6|A2AEX6_MOUSE Four and a half LIM domains	12.8078	13.5949	13.3211	13.8544	13.8298	14.0413	7170.21	12372.9	10234.1	14811.2	14560.8	16859.8	0.644087	-0.634673	0.0307276	1.51247
Hepatocyte growth factor-regulated tyrosine kinase substrate	Hgs	sp|Q99LI8|HGS_MOUSE Hepatocyte growth factor-regulated tyrosine kinase substrate OS=Mus musculus OX=10090 GN=Hgs PE=1 SV=2;tr|B1ATY9|B1ATY9_MOUSE Hepatocyte growth factor-regulated tyrosine kinase substrate (Fragment) OS=Mus musculus OX=10090 GN=Hgs PE=1 S	13.748	14.0716	13.6724	14.3844	14.1573	14.4962	13758.2	17217.6	13055.8	21386.3	18271.4	23109.5	0.701506	-0.511473	0.0309382	1.5095
Protocadherin beta 16	Pcdhb16	tr|Q91Y03|Q91Y03_MOUSE Protocadherin beta 16 OS=Mus musculus OX=10090 GN=Pcdhb16 PE=1 SV=1	13.4014	13.5732	13.7784	14.2352	14.3128	14.8266	10819.9	12188.2	14051.1	19285.1	20350.8	29057	0.539491	-0.890328	0.0310525	1.5079
Poly [ADP-ribose] polymerase 12	Parp12	sp|Q8BZ20|PAR12_MOUSE Protein mono-ADP-ribosyltransferase PARP12 OS=Mus musculus OX=10090 GN=Parp12 PE=1 SV=3	12.4176	12.5385	12.6461	13.5058	13.4673	14.1951	5471.04	5949.28	6409.96	11631.9	11325.6	18756.5	0.427442	-1.2262	0.0311006	1.50723
Protocadherin beta 20	Pcdhb20	tr|Q91XZ9|Q91XZ9_MOUSE Protocadherin beta 20 OS=Mus musculus OX=10090 GN=Pcdhb20 PE=1 SV=1	12.394	12.4639	12.5824	13.1091	13.1543	13.6937	5382.27	5649.47	6133.1	8835.52	9116.73	13250	0.550116	-0.862192	0.0316448	1.4997
Cytoskeleton-associated protein 5	Ckap5	sp|A2AGT5|CKAP5_MOUSE Cytoskeleton-associated protein 5 OS=Mus musculus OX=10090 GN=Ckap5 PE=1 SV=1;tr|Z4YL78|Z4YL78_MOUSE Cytoskeleton-associated protein 5 OS=Mus musculus OX=10090 GN=Ckap5 PE=1 SV=1;tr|A0A0R4J0K2|A0A0R4J0K2_MOUSE Cytoskeleton-associated	12.1624	11.8677	11.4482	10.8326	11.152	10.3487	4584.03	3737.09	2794.16	1823.63	2275.55	1303.97	2.05718	1.04067	0.0317672	1.49802
Ras-related protein Rab-8B	Rab8b	sp|P61028|RAB8B_MOUSE Ras-related protein Rab-8B OS=Mus musculus OX=10090 GN=Rab8b PE=1 SV=1	8.4729	9.78222	10.0716	10.3836	10.9864	11.0442	355.302	880.525	1076.1	1335.9	2028.78	2111.72	0.422162	-1.24413	0.0320479	1.4942
60S acidic ribosomal protein P0	Rplp0	sp|P14869|RLA0_MOUSE 60S acidic ribosomal protein P0 OS=Mus musculus OX=10090 GN=Rplp0 PE=1 SV=3;tr|D3YVM5|D3YVM5_MOUSE 60S acidic ribosomal protein P0 (Fragment) OS=Mus musculus OX=10090 GN=Rplp0 PE=1 SV=1;tr|S4R1N1|S4R1N1_MOUSE 60S acidic ribosomal prote	15.9593	15.5118	16.0668	14.9637	14.7694	15.3741	63713	46721.5	68641.8	31953.8	27927.5	42468.3	1.74965	0.807068	0.0321128	1.49332
Protocadherin gamma C3	Pcdhgc3	tr|Q91XX1|Q91XX1_MOUSE Protocadherin gamma C3 OS=Mus musculus OX=10090 GN=Pcdhgc3 PE=1 SV=1	15.5851	16.0157	15.463	16.5103	16.7812	17.3053	49156.7	66253.1	45167.6	93346	112628	161962	0.436427	-1.19619	0.0321185	1.49324
Plexin-B2	Plxnb2	sp|B2RXS4|PLXB2_MOUSE Plexin-B2 OS=Mus musculus OX=10090 GN=Plxnb2 PE=1 SV=1	14.9194	15.1516	15.4565	15.6826	16.0258	15.6898	30987.5	36398.7	44964.5	52593.6	66718.5	52856.7	0.652561	-0.615814	0.0322468	1.49151
Guanine nucleotide-binding protein G(I)/G(S)/G(O) subunit gamma-2	Gng2	sp|P63213|GBG2_MOUSE Guanine nucleotide-binding protein G(I)/G(S)/G(O) subunit gamma-2 OS=Mus musculus OX=10090 GN=Gng2 PE=1 SV=2	10.3582	10.3781	10.2741	11.2681	11.1523	10.6641	1312.59	1330.82	1238.26	2466.24	2276.02	1622.61	0.609858	-0.713455	0.0322736	1.49115
Tyrosine-protein kinase Lyn	Lyn	sp|P25911|LYN_MOUSE Tyrosine-protein kinase Lyn OS=Mus musculus OX=10090 GN=Lyn PE=1 SV=4	11.9027	12.463	12.9978	13.2261	13.7862	13.9677	3828.86	5645.95	8179.52	9581.93	14127.3	16021.3	0.444352	-1.17023	0.0324662	1.48857
Mitotic checkpoint protein BUB3	Bub3	sp|Q9WVA3|BUB3_MOUSE Mitotic checkpoint protein BUB3 OS=Mus musculus OX=10090 GN=Bub3 PE=1 SV=2;tr|A0A140LJ21|A0A140LJ21_MOUSE Mitotic checkpoint protein BUB3 (Fragment) OS=Mus musculus OX=10090 GN=Bub3 PE=1 SV=1;tr|A0A140LHA2|A0A140LHA2_MOUSE Mitotic chec	14.4052	13.8907	13.7786	13.217	13.2267	12.4414	21696.9	15188.6	14053.1	9521.68	9585.91	5562.05	2.06483	1.04602	0.0325929	1.48688
Diphosphoinositol polyphosphate phosphohydrolase 2	Nudt4	sp|Q8R2U6|NUDT4_MOUSE Diphosphoinositol polyphosphate phosphohydrolase 2 OS=Mus musculus OX=10090 GN=Nudt4 PE=1 SV=1	12.8646	12.5254	12.83	13.1757	13.3068	13.0142	7458.14	5895.51	7281.4	9252.96	10133.2	8273.03	0.746047	-0.422662	0.032654	1.48606
Sodium- and chloride-dependent creatine transporter 1;Transporter	Slc6a8	sp|Q8VBW1|SC6A8_MOUSE Sodium- and chloride-dependent creatine transporter 1 OS=Mus musculus OX=10090 GN=Slc6a8 PE=1 SV=1;tr|F6UKB4|F6UKB4_MOUSE Transporter (Fragment) OS=Mus musculus OX=10090 GN=Slc6a8 PE=1 SV=1;tr|E9Q151|E9Q151_MOUSE Transporter OS=Mus mu	12.7673	13.2778	13.7173	14.0925	15.0305	15.0119	6971.73	9931.53	13468.5	17468.9	33468.1	33039.4	0.36167	-1.46725	0.0329774	1.48178
Growth factor receptor-bound protein 2	Grb2	sp|Q60631|GRB2_MOUSE Growth factor receptor-bound protein 2 OS=Mus musculus OX=10090 GN=Grb2 PE=1 SV=1;tr|B1AT92|B1AT92_MOUSE Growth factor receptor-bound protein 2 OS=Mus musculus OX=10090 GN=Grb2 PE=1 SV=1	14.4271	14.8473	15.0532	15.4557	15.6556	16.1155	22028.7	29477	33998.9	44939.6	51618.5	70998.5	0.510303	-0.970574	0.0330351	1.48102
Guanine nucleotide-binding protein G(s) subunit alpha isoforms short;Guanine nucleotide-binding protein G(s) subunit alpha isoforms XLas;Guanine nucleotide-binding protein G(olf) subunit alpha	Gnas;Gnal	sp|P63094|GNAS2_MOUSE Guanine nucleotide-binding protein G(s) subunit alpha isoforms short OS=Mus musculus OX=10090 GN=Gnas PE=1 SV=1;sp|Q6R0H7|GNAS1_MOUSE Guanine nucleotide-binding protein G(s) subunit alpha isoforms XLas OS=Mus musculus OX=10090 GN=Gnas	13.373	13.6846	13.8184	14.3514	14.7002	14.1161	10609	13166.6	14446.2	20902.7	26619.6	17757	0.585512	-0.772228	0.0332652	1.47801
Dynamin-2	Dnm2	sp|P39054|DYN2_MOUSE Dynamin-2 OS=Mus musculus OX=10090 GN=Dnm2 PE=1 SV=2;tr|Q3T9X3|Q3T9X3_MOUSE Dynamin-2 OS=Mus musculus OX=10090 GN=Dnm2 PE=1 SV=1;tr|Q3TCR7|Q3TCR7_MOUSE Dynamin-2 OS=Mus musculus OX=10090 GN=Dnm2 PE=1 SV=1;tr|G3X9G4|G3X9G4_MOUSE Dynamin	15.4775	14.9915	15.0241	15.8473	15.9805	16.4779	45623.8	32575.5	33320	58953.9	64656.2	91273	0.518977	-0.946258	0.0334056	1.47618
Dihydropyrimidinase-related protein 2	Dpysl2	sp|O08553|DPYL2_MOUSE Dihydropyrimidinase-related protein 2 OS=Mus musculus OX=10090 GN=Dpysl2 PE=1 SV=2	17.7396	17.4771	16.8772	16.5211	16.1308	16.1627	218853	182445	120377	94047.4	71755.4	73359.7	2.18125	1.12516	0.0335924	1.47376
Adenosylhomocysteinase	Ahcy	sp|P50247|SAHH_MOUSE Adenosylhomocysteinase OS=Mus musculus OX=10090 GN=Ahcy PE=1 SV=3	16.1684	15.8447	15.0482	14.3762	14.1076	13.9747	73650.1	58847.8	33881.3	21265.1	17652.7	16099.2	3.02414	1.59653	0.0338143	1.4709
Protein XRP2	Rp2	sp|Q9EPK2|XRP2_MOUSE Protein XRP2 OS=Mus musculus OX=10090 GN=Rp2 PE=1 SV=3	12.2679	12.4862	13.0502	13.1861	13.8072	13.678	4931.8	5737.47	8482.07	9319.91	14334.5	13106.5	0.52097	-0.940727	0.0339085	1.46969
Coatomer subunit beta	Copb2	sp|O55029|COPB2_MOUSE Coatomer subunit beta OS=Mus musculus OX=10090 GN=Copb2 PE=1 SV=2	14.8367	14.3175	13.5078	12.3711	11.6954	12.0067	29261.2	20417.2	11648	5297.51	3316.39	4115.07	4.81786	2.26839	0.0339949	1.46859
Reelin	Reln	sp|Q60841|RELN_MOUSE Reelin OS=Mus musculus OX=10090 GN=Reln PE=1 SV=3	12.2999	13.025	12.7004	11.5979	11.8952	11.9023	5042.42	8335.19	6655.82	3099.67	3809.01	3827.8	1.86592	0.899888	0.0341477	1.46664
MLV-related proviral Env polyprotein;Surface protein;Transmembrane protein	N/A	sp|P10404|ENV1_MOUSE MLV-related proviral Env polyprotein OS=Mus musculus OX=10090 PE=1 SV=3	18.4416	18.2001	18.6619	21.0038	20.674	21.9216	356020	301145	414755	2.10268e+06	1.67299e+06	3.97246e+06	0.138346	-2.85365	0.034535	1.46174
Tyrosine-protein kinase Yes	Yes1	sp|Q04736|YES_MOUSE Tyrosine-protein kinase Yes OS=Mus musculus OX=10090 GN=Yes1 PE=1 SV=3	13.2997	13.099	13.6638	13.7555	13.9928	13.8911	10083.4	8773.88	12978.2	13829.9	16302.4	15192.8	0.702381	-0.509674	0.0349346	1.45674
40S ribosomal protein S20	Rps20	sp|P60867|RS20_MOUSE 40S ribosomal protein S20 OS=Mus musculus OX=10090 GN=Rps20 PE=1 SV=1	14.7765	14.7145	13.5893	12.8099	12.5047	12.6814	28065.3	26884.7	12325	7180.66	5811.52	6568.74	3.43926	1.7821	0.0350929	1.45478
F-actin-capping protein subunit beta	Capzb	sp|P47757|CAPZB_MOUSE F-actin-capping protein subunit beta OS=Mus musculus OX=10090 GN=Capzb PE=1 SV=3;tr|F7CAZ6|F7CAZ6_MOUSE F-actin-capping protein subunit beta (Fragment) OS=Mus musculus OX=10090 GN=Capzb PE=1 SV=1;tr|A2AMW0|A2AMW0_MOUSE F-actin-capping	12.7237	12.9672	12.5757	13.4863	13.0779	13.5832	6764.18	8007.85	6104.68	11475.7	8646.5	12273	0.644438	-0.633887	0.0357944	1.44618
Protocadherin gamma A11	Pcdhga11	tr|Q91XY8|Q91XY8_MOUSE Protocadherin gamma A11 OS=Mus musculus OX=10090 GN=Pcdhga11 PE=1 SV=1	12.99	13.1975	13.3908	14.357	13.6818	14.0071	8135.41	9393.84	10740.7	20984	13141.1	16464.8	0.558806	-0.83958	0.0359512	1.44429
40S ribosomal protein S11	Rps11	sp|P62281|RS11_MOUSE 40S ribosomal protein S11 OS=Mus musculus OX=10090 GN=Rps11 PE=1 SV=3;tr|A0A1B0GRR3|A0A1B0GRR3_MOUSE 40S ribosomal protein S11 OS=Mus musculus OX=10090 GN=Rps11 PE=1 SV=1	18.2215	17.5275	16.8267	15.3125	14.6777	14.8241	305646	188931	116236	40693.2	26207.6	29006.7	6.36876	2.67101	0.0361812	1.44152
Lysine-specific histone demethylase 1A	Kdm1a	sp|Q6ZQ88|KDM1A_MOUSE Lysine-specific histone demethylase 1A OS=Mus musculus OX=10090 GN=Kdm1a PE=1 SV=2;tr|A3KG93|A3KG93_MOUSE Lysine-specific histone demethylase OS=Mus musculus OX=10090 GN=Kdm1a PE=1 SV=1;tr|G8JL40|G8JL40_MOUSE Lysine-specific histone d	12.8867	12.3166	11.8637	11.0905	11.0029	10.5922	7573.27	5101.13	3726.74	2180.59	2052.12	1543.72	2.83932	1.50555	0.0361831	1.44149
40S ribosomal protein S28	Rps28	sp|P62858|RS28_MOUSE 40S ribosomal protein S28 OS=Mus musculus OX=10090 GN=Rps28 PE=1 SV=1;tr|G3UYV7|G3UYV7_MOUSE 40S ribosomal protein S28 (Fragment) OS=Mus musculus OX=10090 GN=Rps28 PE=1 SV=1	11.5168	10.741	11.7322	12.048	11.9971	12.2626	2930.23	1711.45	3402.08	4234.57	4087.77	4913.72	0.607715	-0.718533	0.037393	1.42721
Nuclease-sensitive element-binding protein 1;Y-box-binding protein 3;Y-box-binding protein 2	Ybx1;Ybx3;Ybx2	sp|P62960|YBOX1_MOUSE Y-box-binding protein 1 OS=Mus musculus OX=10090 GN=Ybx1 PE=1 SV=3;sp|Q9JKB3|YBOX3_MOUSE Y-box-binding protein 3 OS=Mus musculus OX=10090 GN=Ybx3 PE=1 SV=2;tr|B2RUF0|B2RUF0_MOUSE Y box protein 2 OS=Mus musculus OX=10090 GN=Ybx2 PE=1 S	14.9375	15.6092	15.6087	16.0408	15.8449	16.1289	31378.7	49984.7	49967.4	67415.8	58855.9	71661	0.663513	-0.591804	0.0376304	1.42446
Inorganic pyrophosphatase	Ppa1	sp|Q9D819|IPYR_MOUSE Inorganic pyrophosphatase OS=Mus musculus OX=10090 GN=Ppa1 PE=1 SV=1	13.1492	13.6058	12.8684	12.4996	12.1639	12.2044	9084.55	12466.8	7477.81	5791.01	4588.8	4719.44	1.92255	0.943025	0.0377609	1.42296
Ras-related protein M-Ras	Mras	sp|O08989|RASM_MOUSE Ras-related protein M-Ras OS=Mus musculus OX=10090 GN=Mras PE=1 SV=1;tr|D3Z2V6|D3Z2V6_MOUSE Ras-related protein M-Ras (Fragment) OS=Mus musculus OX=10090 GN=Mras PE=1 SV=1	11.092	11.5983	8.77673	12.4828	11.8606	12.5359	2182.85	3100.53	438.59	5723.97	3718.74	5938.57	0.372009	-1.42659	0.0377613	1.42295
Leucine-rich repeat-containing protein 4B	Lrrc4b	sp|P0C192|LRC4B_MOUSE Leucine-rich repeat-containing protein 4B OS=Mus musculus OX=10090 GN=Lrrc4b PE=1 SV=1;tr|D3YZP3|D3YZP3_MOUSE Leucine-rich repeat-containing protein 4B (Fragment) OS=Mus musculus OX=10090 GN=Lrrc4b PE=1 SV=1;tr|D3Z2D1|D3Z2D1_MOUSE Leu	11.3141	10.0557	11.5793	12.4675	12.1375	13.0382	2546.15	1064.31	3059.97	5663.59	4505.59	8411.81	0.358992	-1.47798	0.0382051	1.41788
Phosphoserine aminotransferase	Psat1	sp|Q99K85|SERC_MOUSE Phosphoserine aminotransferase OS=Mus musculus OX=10090 GN=Psat1 PE=1 SV=1;tr|Q3U6K9|Q3U6K9_MOUSE Phosphoserine aminotransferase OS=Mus musculus OX=10090 GN=Psat1 PE=1 SV=1	16.2655	16.1096	15.3185	14.9296	14.784	14.581	78777.7	70708.7	40862.8	31207.4	28211.6	24508.6	2.26802	1.18143	0.0386355	1.41301
Myosin-9	Myh9	sp|Q8VDD5|MYH9_MOUSE Myosin-9 OS=Mus musculus OX=10090 GN=Myh9 PE=1 SV=4	15.8697	15.1592	15.4566	14.6191	14.7911	14.622	59876.4	36591	44967.7	25164.5	28350.8	25215.1	1.79645	0.845148	0.038653	1.41282
Prolyl endopeptidase	Prep	sp|Q9QUR6|PPCE_MOUSE Prolyl endopeptidase OS=Mus musculus OX=10090 GN=Prep PE=1 SV=1	13.0603	13.2125	12.2637	11.402	11.8968	11.7452	8541.66	9492.02	4917.47	2706.1	3813.24	3432.87	2.30614	1.20548	0.0388644	1.41045
Peroxiredoxin-4	Prdx4	sp|O08807|PRDX4_MOUSE Peroxiredoxin-4 OS=Mus musculus OX=10090 GN=Prdx4 PE=1 SV=1;tr|B1AZS9|B1AZS9_MOUSE Peroxiredoxin-4 (Fragment) OS=Mus musculus OX=10090 GN=Prdx4 PE=1 SV=1	14.1117	14.1729	14.5355	13.7843	13.8627	13.5503	17702.9	18470	23747.7	14108.7	14896.6	11996.3	1.46142	0.547372	0.0391535	1.40723
T-complex protein 1 subunit epsilon	Cct5	sp|P80316|TCPE_MOUSE T-complex protein 1 subunit epsilon OS=Mus musculus OX=10090 GN=Cct5 PE=1 SV=1;tr|E0CZA1|E0CZA1_MOUSE T-complex protein 1 subunit epsilon (Fragment) OS=Mus musculus OX=10090 GN=Cct5 PE=1 SV=1	17.2225	16.8549	16.0349	15.3323	15.2195	14.9735	152929	118531	67140.7	41255.5	38152.8	32171.6	3.0346	1.60151	0.0392143	1.40656
26S proteasome non-ATPase regulatory subunit 11	Psmd11	sp|Q8BG32|PSD11_MOUSE 26S proteasome non-ATPase regulatory subunit 11 OS=Mus musculus OX=10090 GN=Psmd11 PE=1 SV=3;tr|G3UYL8|G3UYL8_MOUSE 26S proteasome non-ATPase regulatory subunit 11 (Fragment) OS=Mus musculus OX=10090 GN=Psmd11 PE=1 SV=1;tr|G3UX15|G3UX	13.7852	13.0814	13.1284	12.497	12.3635	11.8003	14117.5	8667.5	8954.52	5780.59	5269.68	3566.52	2.17145	1.11866	0.0393557	1.40499
FERM, RhoGEF and pleckstrin domain-containing protein 1	Farp1	sp|F8VPU2|FARP1_MOUSE FERM, ARHGEF and pleckstrin domain-containing protein 1 OS=Mus musculus OX=10090 GN=Farp1 PE=1 SV=1	14.4789	14.4134	14.9706	15.0762	15.6894	15.4848	22834.1	21820.6	32107	34545.3	52842.1	45855.3	0.576104	-0.795599	0.0395605	1.40274
von Willebrand factor A domain-containing protein 5A	Vwa5a	sp|Q99KC8|VMA5A_MOUSE von Willebrand factor A domain-containing protein 5A OS=Mus musculus OX=10090 GN=Vwa5a PE=1 SV=2	10.7559	11.7224	10.6375	12.1854	12.108	11.807	1729.21	3379.05	1592.97	4657.69	4414.39	3583.12	0.529523	-0.917234	0.0396254	1.40203
Talin-1	Tln1	sp|P26039|TLN1_MOUSE Talin-1 OS=Mus musculus OX=10090 GN=Tln1 PE=1 SV=2	14.0556	13.8715	14.1295	13.4178	13.7143	13.7765	17027.7	14987.8	17922.7	10943.6	13440.5	14032.7	1.29991	0.378409	0.0403523	1.39413
40S ribosomal protein S3	Rps3	sp|P62908|RS3_MOUSE 40S ribosomal protein S3 OS=Mus musculus OX=10090 GN=Rps3 PE=1 SV=1;tr|D3YV43|D3YV43_MOUSE 40S ribosomal protein S3 OS=Mus musculus OX=10090 GN=Rps3 PE=1 SV=1;tr|A0A140LI77|A0A140LI77_MOUSE 40S ribosomal protein S3 OS=Mus musculus OX=10	18.5845	17.7314	17.3077	15.9896	15.3008	15.3654	393090	217612	162232	65065.3	40364.5	42213	5.23516	2.38823	0.0408984	1.38829
26S proteasome non-ATPase regulatory subunit 2	Psmd2	sp|Q8VDM4|PSMD2_MOUSE 26S proteasome non-ATPase regulatory subunit 2 OS=Mus musculus OX=10090 GN=Psmd2 PE=1 SV=1	13.9417	13.4097	12.6948	10.6875	11.4819	12.0694	15735.1	10882.3	6630.03	1649.14	2860.2	4297.85	3.77504	1.91649	0.0409873	1.38735
Protein deglycase DJ-1	Park7	sp|Q99LX0|PARK7_MOUSE Parkinson disease protein 7 homolog OS=Mus musculus OX=10090 GN=Park7 PE=1 SV=1;tr|A2A817|A2A817_MOUSE Parkinson disease protein 7 homolog (Fragment) OS=Mus musculus OX=10090 GN=Park7 PE=1 SV=1;tr|A2A816|A2A816_MOUSE Parkinson disease	11.1194	11.5505	11.6765	10.853	10.9102	10.903	2224.71	2999.49	3273.23	1849.6	1924.41	1914.83	1.4937	0.578891	0.0410106	1.3871
Alcohol dehydrogenase [NADP(+)]	Akr1a1	sp|Q9JII6|AK1A1_MOUSE Aldo-keto reductase family 1 member A1 OS=Mus musculus OX=10090 GN=Akr1a1 PE=1 SV=3;tr|B1AXW3|B1AXW3_MOUSE Aldo-keto reductase family 1 member A1 (Fragment) OS=Mus musculus OX=10090 GN=Akr1a1 PE=1 SV=8	13.1964	13.1149	13.0401	12.9649	12.5673	12.4429	9386.68	8871.12	8422.89	7995.1	6069.24	5567.83	1.35903	0.442577	0.0410531	1.38665
Epsin-2	Epn2	sp|Q8CHU3|EPN2_MOUSE Epsin-2 OS=Mus musculus OX=10090 GN=Epn2 PE=1 SV=1;tr|Q5NCM5|Q5NCM5_MOUSE Epsin-2 OS=Mus musculus OX=10090 GN=Epn2 PE=1 SV=1;tr|Q5NCM6|Q5NCM6_MOUSE Epsin-2 OS=Mus musculus OX=10090 GN=Epn2 PE=1 SV=1;tr|J3QNT7|J3QNT7_MOUSE Epsin-2 OS=Mu	14.0572	13.8573	13.7628	14.4278	14.1657	14.1906	17046.6	14841	13900	22039.4	18378.1	18698	0.774545	-0.36858	0.0412173	1.38492
2,3-cyclic-nucleotide 3-phosphodiesterase	Cnp	sp|P16330|CN37_MOUSE 2,3-cyclic-nucleotide 3-phosphodiesterase OS=Mus musculus OX=10090 GN=Cnp PE=1 SV=3	13.1399	13.8424	13.2483	13.9031	14.3124	14.4688	9026.18	14688.5	9730.51	15319.7	20345.2	22674.8	0.573284	-0.802678	0.0417502	1.37934
FERM domain-containing protein 7	Frmd7	sp|A2AD83|FRMD7_MOUSE FERM domain-containing protein 7 OS=Mus musculus OX=10090 GN=Frmd7 PE=1 SV=1	12.9019	14.1112	13.6775	15.3282	15.0906	16.1864	7653.48	17696.8	13102	41138.5	34891.8	74574.8	0.255319	-1.96963	0.0418138	1.37868
Protein FAM49A	Fam49a	sp|Q8BHZ0|CYRIA_MOUSE CYFIP-related Rac1 interactor A OS=Mus musculus OX=10090 GN=Cyria PE=1 SV=1	12.9841	13.1201	13.3922	12.808	12.7332	12.7184	8102.21	8903.15	10751.1	7171.21	6808.87	6739.38	1.33963	0.421839	0.0420519	1.37621
Endophilin-A1	Sh3gl2	sp|Q62420|SH3G2_MOUSE Endophilin-A1 OS=Mus musculus OX=10090 GN=Sh3gl2 PE=1 SV=2;tr|Q8BXU5|Q8BXU5_MOUSE Endophilin-A1 OS=Mus musculus OX=10090 GN=Sh3gl2 PE=1 SV=1;tr|A2ALV3|A2ALV3_MOUSE Endophilin-A1 OS=Mus musculus OX=10090 GN=Sh3gl2 PE=1 SV=1;tr|F6ZL13|F	13.6395	14.1769	13.685	14.4938	14.495	15.0423	12761.4	18521.3	13170.3	23071.1	23090.3	33743	0.556328	-0.845993	0.042078	1.37595
Splicing factor, proline- and glutamine-rich	Sfpq	sp|Q8VIJ6|SFPQ_MOUSE Splicing factor, proline- and glutamine-rich OS=Mus musculus OX=10090 GN=Sfpq PE=1 SV=1	14.0463	13.2781	12.7827	11.6289	11.2035	11.2022	16918.3	9933.59	7046.54	3167	2358.25	2356.12	4.30109	2.1047	0.0420974	1.37574
MICAL-like protein 1	Micall1	sp|Q8BGT6|MILK1_MOUSE MICAL-like protein 1 OS=Mus musculus OX=10090 GN=Micall1 PE=1 SV=3	10.4179	10.8301	10.93	11.2583	11.2461	11.7086	1368.05	1820.48	1951	2449.55	2428.92	3346.88	0.62484	-0.678442	0.0425728	1.37087
Ubiquitin thioesterase OTUB1	Otub1	sp|Q7TQI3|OTUB1_MOUSE Ubiquitin thioesterase OTUB1 OS=Mus musculus OX=10090 GN=Otub1 PE=1 SV=2;tr|D3Z7K0|D3Z7K0_MOUSE Ubiquitin thioesterase OTUB1 (Fragment) OS=Mus musculus OX=10090 GN=Otub1 PE=1 SV=1;tr|D3YWF6|D3YWF6_MOUSE Ubiquitin thioesterase OTUB1 OS	12.1666	11.4558	11.8565	11.2674	10.7974	10.9547	4597.39	2808.92	3708.19	2465.05	1779.68	1984.69	1.7842	0.835274	0.0425996	1.37059
Eukaryotic translation initiation factor 2 subunit 3, X-linked;Eukaryotic translation initiation factor 2 subunit 3, Y-linked	Eif2s3x;Eif2s3y	sp|Q9Z0N1|IF2G_MOUSE Eukaryotic translation initiation factor 2 subunit 3, X-linked OS=Mus musculus OX=10090 GN=Eif2s3x PE=1 SV=2;tr|A2AAW9|A2AAW9_MOUSE Eukaryotic translation initiation factor 2 subunit 3, X-linked OS=Mus musculus OX=10090 GN=Eif2s3x PE=1	15.7224	14.9857	14.7362	14.0497	13.4905	13.4848	54064.7	32444.8	27292.2	16958.3	11509.2	11463.8	2.84994	1.51093	0.0427822	1.36874
Protein patched homolog 1	Ptch1	sp|Q61115|PTC1_MOUSE Protein patched homolog 1 OS=Mus musculus OX=10090 GN=Ptch1 PE=1 SV=1;tr|A0A0A6YWC4|A0A0A6YWC4_MOUSE Protein patched homolog 1 OS=Mus musculus OX=10090 GN=Ptch1 PE=1 SV=1	11.1705	10.9404	11.1555	12.4473	11.7723	11.7958	2304.92	1965.12	2281.08	5584.84	3497.96	3555.41	0.518358	-0.94798	0.0432543	1.36397
Peroxiredoxin-1	Prdx1	sp|P35700|PRDX1_MOUSE Peroxiredoxin-1 OS=Mus musculus OX=10090 GN=Prdx1 PE=1 SV=1;tr|B1AXW5|B1AXW5_MOUSE Peroxiredoxin-1 (Fragment) OS=Mus musculus OX=10090 GN=Prdx1 PE=1 SV=8;tr|B1AXW6|B1AXW6_MOUSE Peroxiredoxin-1 (Fragment) OS=Mus musculus OX=10090 GN=Pr	16.7333	17.0059	17.0532	16.6563	16.1991	15.7441	108949	131609	135996	103287	75234.1	54884.1	1.61331	0.69002	0.0432632	1.36388
Tubulin beta-5 chain	Tubb5	sp|P99024|TBB5_MOUSE Tubulin beta-5 chain OS=Mus musculus OX=10090 GN=Tubb5 PE=1 SV=1	17.4097	17.3376	15.938	15.1648	14.379	14.8204	174117	165629	62779.2	36733.3	21306.4	28932.4	4.62822	2.21046	0.0433696	1.36281
Farnesyl pyrophosphate synthase	Fdps	sp|Q920E5|FPPS_MOUSE Farnesyl pyrophosphate synthase OS=Mus musculus OX=10090 GN=Fdps PE=1 SV=1;tr|A0A0G2JDJ5|A0A0G2JDJ5_MOUSE Farnesyl pyrophosphate synthase (Fragment) OS=Mus musculus OX=10090 GN=Fdps PE=4 SV=1;tr|A0A0G2JEB3|A0A0G2JEB3_MOUSE Farnesyl pyr	12.299	12.4372	12.6357	12.1991	12.0897	11.8834	5039.27	5545.88	6363.92	4702.13	4358.75	3777.98	1.32014	0.400688	0.0436753	1.35976
Rabankyrin-5	Ankfy1	sp|Q810B6|ANFY1_MOUSE Rabankyrin-5 OS=Mus musculus OX=10090 GN=Ankfy1 PE=1 SV=2	12.4022	11.8941	11.9499	11.625	11.3517	10.8675	5412.95	3806.11	3956.2	3158.45	2613.38	1868.29	1.72449	0.786166	0.0437426	1.3591
Splicing factor 3B subunit 3	Sf3b3	sp|Q921M3|SF3B3_MOUSE Splicing factor 3B subunit 3 OS=Mus musculus OX=10090 GN=Sf3b3 PE=1 SV=1	14.9998	14.6901	15.0698	15.4147	15.2393	15.6862	32763.5	26433.9	34392.3	43680.4	38680	52725	0.692818	-0.529451	0.0442177	1.3544
Serine/threonine-protein kinase TAO1	Taok1	sp|Q5F2E8|TAOK1_MOUSE Serine/threonine-protein kinase TAO1 OS=Mus musculus OX=10090 GN=Taok1 PE=1 SV=1	15.9006	15.2598	15.0756	14.4949	14.3546	14.204	61172.7	39233.5	34530.9	23088.7	20949.1	18872.5	2.14491	1.10092	0.0444382	1.35224
Transmembrane protein 150A	Tmem150a	sp|Q91WN2|T150A_MOUSE Transmembrane protein 150A OS=Mus musculus OX=10090 GN=Tmem150a PE=2 SV=1;tr|A0A0U1RQ67|A0A0U1RQ67_MOUSE Transmembrane protein 150A (Fragment) OS=Mus musculus OX=10090 GN=Tmem150a PE=1 SV=1;tr|A0A0U1RNR4|A0A0U1RNR4_MOUSE Transmembrane	10.0358	10.9125	11.1715	11.6267	11.3892	11.4758	1049.73	1927.48	2306.52	3162.17	2682.2	2848.13	0.607849	-0.718216	0.0461398	1.33592
Syntenin-1	Sdcbp	sp|O08992|SDCB1_MOUSE Syntenin-1 OS=Mus musculus OX=10090 GN=Sdcbp PE=1 SV=1;tr|Q3TMX0|Q3TMX0_MOUSE Syntenin-1 OS=Mus musculus OX=10090 GN=Sdcbp PE=1 SV=1;tr|H3BLG5|H3BLG5_MOUSE Syntenin-1 (Fragment) OS=Mus musculus OX=10090 GN=Sdcbp PE=1 SV=1;tr|A2AKJ9|A2	17.1903	18.3941	17.4106	18.9326	19.0727	19.8729	149553	344489	174226	500358	551385	960150	0.332159	-1.59005	0.0470242	1.32768
Septin-9	SEPT9	sp|Q80UG5|SEPT9_MOUSE Septin-9 OS=Mus musculus OX=10090 GN=Septin9 PE=1 SV=1;tr|A8Y5D3|A8Y5D3_MOUSE Septin-9 (Fragment) OS=Mus musculus OX=10090 GN=Septin9 PE=1 SV=1;tr|A2A6U5|A2A6U5_MOUSE Septin-9 (Fragment) OS=Mus musculus OX=10090 GN=Septin9 PE=1 SV=1;t	13.5995	12.9248	11.9856	10.19	10.5454	10.0287	12412.4	7775.93	4055.32	1168.14	1494.45	1044.57	6.53968	2.70922	0.047465	1.32363
Alpha-enolase	Eno1	sp|P17182|ENOA_MOUSE Alpha-enolase OS=Mus musculus OX=10090 GN=Eno1 PE=1 SV=3;tr|Q6PHC1|Q6PHC1_MOUSE Alpha-enolase OS=Mus musculus OX=10090 GN=Eno1 PE=1 SV=1	19.9007	19.7828	18.8999	18.6886	18.3027	18.1635	978831	902020	489144	422502	323342	293602	2.28006	1.18907	0.0475593	1.32276
Acidic leucine-rich nuclear phosphoprotein 32 family member E	Anp32e	sp|P97822|AN32E_MOUSE Acidic leucine-rich nuclear phosphoprotein 32 family member E OS=Mus musculus OX=10090 GN=Anp32e PE=1 SV=2;tr|E9Q5H2|E9Q5H2_MOUSE Acidic leucine-rich nuclear phosphoprotein 32 family member E (Fragment) OS=Mus musculus OX=10090 GN=Anp	11.7561	10.9412	10.8514	9.72392	10.2431	8.5617	3458.91	1966.21	1847.55	845.652	1211.94	377.858	2.98617	1.5783	0.0478594	1.32003
S-adenosylmethionine synthase isoform type-2	Mat2a	sp|Q3THS6|METK2_MOUSE S-adenosylmethionine synthase isoform type-2 OS=Mus musculus OX=10090 GN=Mat2a PE=1 SV=2;tr|A0A0U1RNT6|A0A0U1RNT6_MOUSE S-adenosylmethionine synthase OS=Mus musculus OX=10090 GN=Mat2a PE=1 SV=1;tr|A0A0U1RNK6|A0A0U1RNK6_MOUSE S-adenosy	14.4799	13.87	13.5477	13.1153	12.7555	12.3334	22849.9	14972.2	11974.7	8873.58	6914.94	5160.88	2.377	1.24914	0.0480645	1.31818
CUE domain-containing protein 1	Cuedc1	sp|Q8R3V6|CUED1_MOUSE CUE domain-containing protein 1 OS=Mus musculus OX=10090 GN=Cuedc1 PE=2 SV=2;tr|F2Z3X3|F2Z3X3_MOUSE CUE domain-containing protein 1 OS=Mus musculus OX=10090 GN=Cuedc1 PE=1 SV=1	9.00129	9.74097	10.8684	11.4455	11.3445	10.9146	512.458	855.705	1869.45	2788.94	2600.37	1930.29	0.442322	-1.17683	0.048126	1.31762
Rab GDP dissociation inhibitor beta	Gdi2	sp|Q61598|GDIB_MOUSE Rab GDP dissociation inhibitor beta OS=Mus musculus OX=10090 GN=Gdi2 PE=1 SV=1;tr|A0A1Y7VLG4|A0A1Y7VLG4_MOUSE Rab GDP dissociation inhibitor (Fragment) OS=Mus musculus OX=10090 GN=Gdi2 PE=1 SV=1;tr|A0A1Y7VL99|A0A1Y7VL99_MOUSE Rab GDP d	15.0653	15.8028	15.5028	16.0021	15.9327	16.0141	34285.2	57163.2	46431	65631.5	62549	66179.6	0.709402	-0.495325	0.0484089	1.31508
Quinone oxidoreductase	Cryz	sp|P47199|QOR_MOUSE Quinone oxidoreductase OS=Mus musculus OX=10090 GN=Cryz PE=1 SV=1;tr|A0A0A6YXR4|A0A0A6YXR4_MOUSE Quinone oxidoreductase (Fragment) OS=Mus musculus OX=10090 GN=Cryz PE=1 SV=5;tr|D3YUG9|D3YUG9_MOUSE Quinone oxidoreductase (Fragment) OS=Mu	12.8167	13.2009	12.2829	11.7085	11.8923	11.8353	7214.58	9416.01	4983.35	3346.65	3801.36	3654.1	2.0009	1.00065	0.048755	1.31198
Ras GTPase-activating-like protein IQGAP1	Iqgap1	sp|Q9JKF1|IQGA1_MOUSE Ras GTPase-activating-like protein IQGAP1 OS=Mus musculus OX=10090 GN=Iqgap1 PE=1 SV=2	11.0246	11.4986	11.7761	11.9106	12.0771	12.3714	2083.22	2893.5	3507.19	3849.89	4320.85	5298.62	0.629868	-0.666879	0.048779	1.31177
Elongation factor 1-gamma	Eef1g	sp|Q9D8N0|EF1G_MOUSE Elongation factor 1-gamma OS=Mus musculus OX=10090 GN=Eef1g PE=1 SV=3	17.1959	16.5441	15.8825	14.9996	14.584	14.8185	150135	95558.7	60410	32758.9	24559.6	28894.4	3.55056	1.82804	0.0489856	1.30993
PAB-dependent poly(A)-specific ribonuclease subunit PAN2	Pan2	sp|Q8BGF7|PAN2_MOUSE PAN2-PAN3 deadenylation complex catalytic subunit Pan2 OS=Mus musculus OX=10090 GN=Pan2 PE=1 SV=1	11.7822	11.5905	11.1205	11.9266	12.3749	12.6215	3522.05	3083.81	2226.4	3892.82	5311.49	6301.59	0.569607	-0.811961	0.0490534	1.30933
Pre-mRNA-processing factor 19	Prpf19	sp|Q99KP6|PRP19_MOUSE Pre-mRNA-processing factor 19 OS=Mus musculus OX=10090 GN=Prpf19 PE=1 SV=1	15.6717	14.9951	14.4461	13.6214	13.5679	12.9661	52197.8	32656.9	22320.8	12602.3	12143.5	8001.75	3.27277	1.71051	0.0491422	1.30855
Synaptosomal-associated protein 23;Synaptosomal-associated protein	Snap23	sp|O09044|SNP23_MOUSE Synaptosomal-associated protein 23 OS=Mus musculus OX=10090 GN=Snap23 PE=1 SV=1;tr|E9Q8A1|E9Q8A1_MOUSE Synaptosomal-associated protein 23 OS=Mus musculus OX=10090 GN=Snap23 PE=1 SV=1;tr|B0R030|B0R030_MOUSE Synaptosomal-associated prot	11.8657	11.6279	12.1293	12.1637	12.6053	12.4853	3731.91	3164.8	4480.05	4588.16	6231.22	5733.9	0.687282	-0.541026	0.0491697	1.3083
Phosphoribosyl pyrophosphate synthase-associated protein 1;Phosphoribosyl pyrophosphate synthase-associated protein 2	Prpsap1;Prpsap2	sp|Q9D0M1|KPRA_MOUSE Phosphoribosyl pyrophosphate synthase-associated protein 1 OS=Mus musculus OX=10090 GN=Prpsap1 PE=1 SV=1;sp|Q8R574|KPRB_MOUSE Phosphoribosyl pyrophosphate synthase-associated protein 2 OS=Mus musculus OX=10090 GN=Prpsap2 PE=1 SV=1;tr|B	14.6003	13.8355	13.7018	13.2453	12.3659	12.2152	24838.7	14618.4	13324.6	9710.3	5278.45	4754.9	2.67335	1.41865	0.0499957	1.30107
T-complex protein 1 subunit zeta	Cct6a	sp|P80317|TCPZ_MOUSE T-complex protein 1 subunit zeta OS=Mus musculus OX=10090 GN=Cct6a PE=1 SV=3;tr|A0A571BEL9|A0A571BEL9_MOUSE T-complex protein 1 subunit zeta OS=Mus musculus OX=10090 GN=Cct6a PE=1 SV=1	17.468	16.5161	16.3943	15.1438	15.169	15.0503	181298	93722	86134.3	36202.5	36840.4	33930.6	3.37611	1.75536	0.0501473	1.29975
Leucine-rich repeat-containing protein 57	Lrrc57	sp|Q9D1G5|LRC57_MOUSE Leucine-rich repeat-containing protein 57 OS=Mus musculus OX=10090 GN=Lrrc57 PE=1 SV=1;tr|A2AKH7|A2AKH7_MOUSE Leucine-rich repeat-containing protein 57 (Fragment) OS=Mus musculus OX=10090 GN=Lrrc57 PE=1 SV=8;tr|Q8JZX5|Q8JZX5_MOUSE Leu	14.062	13.671	14.3375	14.8006	14.6987	14.3814	17103.5	13043.1	20702.3	28538.1	26591.9	21341.9	0.664935	-0.588715	0.050374	1.29779
Zinc finger protein 61	Zfp61	tr|Q923D1|Q923D1_MOUSE Zinc finger protein 61 OS=Mus musculus OX=10090 GN=Zfp61 PE=2 SV=1	15.1771	15.8052	15.8537	16.4856	16.4716	17.2323	37047.8	57258.4	59216	91761.4	90875.3	153971	0.456086	-1.13262	0.0504807	1.29687
Coatomer subunit beta	Copb1	sp|Q9JIF7|COPB_MOUSE Coatomer subunit beta OS=Mus musculus OX=10090 GN=Copb1 PE=1 SV=1	12.6895	11.3354	11.9963	8.42589	10.7336	9.90325	6605.72	2584.02	4085.51	343.911	1702.69	957.581	4.41892	2.14369	0.050487	1.29682
Exportin-2	Cse1l	sp|Q9ERK4|XPO2_MOUSE Exportin-2 OS=Mus musculus OX=10090 GN=Cse1l PE=1 SV=1;tr|F6ZEW4|F6ZEW4_MOUSE Exportin-2 (Fragment) OS=Mus musculus OX=10090 GN=Cse1l PE=1 SV=1;tr|E9Q1T9|E9Q1T9_MOUSE Exportin-2 OS=Mus musculus OX=10090 GN=Cse1l PE=1 SV=1;tr|E9QAX7|E9Q	13.0024	12.7357	11.8014	11.6796	9.88032	10.6314	8205.64	6820.68	3569.24	3280.27	942.481	1586.25	3.20116	1.6786	0.0505307	1.29644
Kin of IRRE-like protein 1	Kirrel	sp|Q80W68|KIRR1_MOUSE Kin of IRRE-like protein 1 OS=Mus musculus OX=10090 GN=Kirrel1 PE=1 SV=1	13.067	13.065	13.7217	13.7554	13.9689	14.1832	8581.42	8569.53	13509.6	13828.9	16034.6	18602.4	0.632622	-0.660585	0.0505907	1.29593
Caldesmon 1	Cald1	tr|E9QA15|E9QA15_MOUSE Caldesmon 1 OS=Mus musculus OX=10090 GN=Cald1 PE=1 SV=1;tr|Q8VCQ8|Q8VCQ8_MOUSE Caldesmon 1 OS=Mus musculus OX=10090 GN=Cald1 PE=1 SV=1;tr|E9Q0M9|E9Q0M9_MOUSE Caldesmon 1 OS=Mus musculus OX=10090 GN=Cald1 PE=1 SV=1;tr|E9QA16|E9QA16_MO	11.379	11.6659	12.2372	13.0023	12.5721	12.3831	2663.3	3249.27	4827.97	8205.07	6089.47	5341.76	0.546974	-0.870457	0.0507735	1.29436
Axin interactor, dorsalization-associated protein	Aida	sp|Q8C4Q6|AIDA_MOUSE Axin interactor, dorsalization-associated protein OS=Mus musculus OX=10090 GN=Aida PE=1 SV=1	13.1633	12.7399	13.4161	13.5949	13.8261	13.54	9173.78	6840.57	10930.7	12372.9	14523.5	11910.9	0.694328	-0.52631	0.050809	1.29406
Transaldolase	Taldo1	sp|Q93092|TALDO_MOUSE Transaldolase OS=Mus musculus OX=10090 GN=Taldo1 PE=1 SV=2;tr|A0A1B0GR11|A0A1B0GR11_MOUSE Transaldolase OS=Mus musculus OX=10090 GN=Taldo1 PE=1 SV=1	13.7635	13.2536	13.3806	12.9859	12.1539	12.9172	13906.8	9766.32	10665	8112.33	4557.1	7735.08	1.68287	0.750924	0.0513703	1.28929
ADP-ribosylation factor 6	Arf6	sp|P62331|ARF6_MOUSE ADP-ribosylation factor 6 OS=Mus musculus OX=10090 GN=Arf6 PE=1 SV=2	8.85272	9.33203	9.42922	9.62047	10.3455	10.4899	462.311	644.497	689.411	787.136	1301.09	1438.05	0.509382	-0.973181	0.051541	1.28785
Tubulin alpha-1B chain;Tubulin alpha-1A chain;Tubulin alpha-1C chain;Tubulin alpha-3 chain;Tubulin alpha-4A chain	Tuba1b;Tuba1a;Tuba1c;Tuba3a;Tuba4a	sp|P05213|TBA1B_MOUSE Tubulin alpha-1B chain OS=Mus musculus OX=10090 GN=Tuba1b PE=1 SV=2;sp|P68369|TBA1A_MOUSE Tubulin alpha-1A chain OS=Mus musculus OX=10090 GN=Tuba1a PE=1 SV=1;sp|P68373|TBA1C_MOUSE Tubulin alpha-1C chain OS=Mus musculus OX=10090 GN=Tub	19.0643	18.6989	17.4253	16.6139	16.1311	16.2064	548184	425530	176010	100296	71770.3	75615.8	4.64194	2.21473	0.052072	1.2834
Ephrin type-B receptor 3;Ephrin type-B receptor 4;Receptor protein-tyrosine kinase	Ephb3;Ephb4	sp|P54754|EPHB3_MOUSE Ephrin type-B receptor 3 OS=Mus musculus OX=10090 GN=Ephb3 PE=1 SV=2;tr|E0CYA3|E0CYA3_MOUSE Ephrin type-B receptor 3 OS=Mus musculus OX=10090 GN=Ephb3 PE=1 SV=2;sp|P54761|EPHB4_MOUSE Ephrin type-B receptor 4 OS=Mus musculus OX=10090 G	15.0448	15.6814	15.7401	15.8687	16.1671	16.1887	33801.5	52549.9	54732.1	59834.9	73583.8	74693.8	0.67792	-0.560814	0.0524264	1.28045
Zinc finger CCCH-type antiviral protein 1	Zc3hav1	sp|Q3UPF5|ZCCHV_MOUSE Zinc finger CCCH-type antiviral protein 1 OS=Mus musculus OX=10090 GN=Zc3hav1 PE=1 SV=1;tr|G3X9X5|G3X9X5_MOUSE Zinc finger CCCH-type antiviral protein 1 OS=Mus musculus OX=10090 GN=Zc3hav1 PE=1 SV=1;tr|D3Z5I1|D3Z5I1_MOUSE Zinc finger	10.6035	11.4706	11.6938	11.8357	12.0932	12.1166	1555.86	2837.88	3312.72	3655.11	4369.34	4440.79	0.618236	-0.693769	0.0525768	1.27921
Epidermal growth factor receptor kinase substrate 8	Eps8	sp|Q08509|EPS8_MOUSE Epidermal growth factor receptor kinase substrate 8 OS=Mus musculus OX=10090 GN=Eps8 PE=1 SV=2;tr|D3Z7F4|D3Z7F4_MOUSE Epidermal growth factor receptor kinase substrate 8 (Fragment) OS=Mus musculus OX=10090 GN=Eps8 PE=1 SV=1;tr|D3Z5I5|D	10.5255	11.2438	10.1819	11.3165	12.1947	11.8701	1473.98	2425.05	1161.6	2550.39	4687.82	3743.31	0.460832	-1.11769	0.0530286	1.27549
Valine--tRNA ligase	Vars	sp|Q9Z1Q9|SYVC_MOUSE Valine--tRNA ligase OS=Mus musculus OX=10090 GN=Vars1 PE=1 SV=1;tr|G3UY93|G3UY93_MOUSE Valyl-tRNA synthetase (Fragment) OS=Mus musculus OX=10090 GN=Vars PE=1 SV=1	16.5022	15.5658	15.5547	14.1891	14.5609	14.5896	92823.3	48503.5	48131.7	18678.6	24169.5	24655.1	2.80666	1.48885	0.0531204	1.27474
Alpha-centractin;Beta-centractin	Actr1a;Actr1b	sp|P61164|ACTZ_MOUSE Alpha-centractin OS=Mus musculus OX=10090 GN=Actr1a PE=1 SV=1;tr|A0A494BB86|A0A494BB86_MOUSE Alpha-centractin OS=Mus musculus OX=10090 GN=Actr1a PE=1 SV=1;sp|Q8R5C5|ACTY_MOUSE Beta-centractin OS=Mus musculus OX=10090 GN=Actr1b PE=1 SV=	14.1157	13.8087	13.3497	13.1493	12.7724	13.0584	17752.1	14349.4	10439	9085.18	6996.41	8530.41	1.72844	0.789474	0.0533997	1.27246
Glutaredoxin-3	Glrx3	sp|Q9CQM9|GLRX3_MOUSE Glutaredoxin-3 OS=Mus musculus OX=10090 GN=Glrx3 PE=1 SV=1;tr|A0A1B0GS58|A0A1B0GS58_MOUSE Glutaredoxin-3 OS=Mus musculus OX=10090 GN=Glrx3 PE=1 SV=1	12.2681	13.3152	12.7571	11.6703	11.0848	11.8408	4932.49	10192.4	6922.61	3259.2	2171.99	3668.06	2.423	1.27679	0.053945	1.26805
Syntaxin-1B	Stx1b	sp|P61264|STX1B_MOUSE Syntaxin-1B OS=Mus musculus OX=10090 GN=Stx1b PE=1 SV=1	10.6401	11.2586	11.3169	11.9886	11.4802	11.74	1595.84	2450.06	2551.09	4063.76	2856.83	3420.52	0.637938	-0.648511	0.0539892	1.26769
60S ribosomal protein L13	Rpl13	sp|P47963|RL13_MOUSE 60S ribosomal protein L13 OS=Mus musculus OX=10090 GN=Rpl13 PE=1 SV=3	16.0534	14.9827	16.1848	14.6985	14.427	14.1778	68007.2	32377.4	74492.1	26588.2	22027.2	18532.9	2.60433	1.38091	0.0540744	1.26701
Asparagine synthetase [glutamine-hydrolyzing]	Asns	sp|Q61024|ASNS_MOUSE Asparagine synthetase [glutamine-hydrolyzing] OS=Mus musculus OX=10090 GN=Asns PE=1 SV=3	15.0465	14.479	14.1245	13.7229	13.5633	13.2172	33841.4	22835.6	17860.7	13520.9	12104.9	9523	2.12064	1.0845	0.0541411	1.26647
Nucleophosmin	Npm1	sp|Q61937|NPM_MOUSE Nucleophosmin OS=Mus musculus OX=10090 GN=Npm1 PE=1 SV=1;tr|Q9DAY9|Q9DAY9_MOUSE Nucleophosmin OS=Mus musculus OX=10090 GN=Npm1 PE=1 SV=1;tr|Q5SQB0|Q5SQB0_MOUSE Nucleophosmin OS=Mus musculus OX=10090 GN=Npm1 PE=1 SV=1;tr|Q5SQB5|Q5SQB5_MO	13.9114	13.9504	14.9181	12.6785	12.9276	12.6191	15408.1	15830.3	30959.6	6555.54	7791.04	6291.11	3.0138	1.59159	0.0542381	1.2657
D-3-phosphoglycerate dehydrogenase	Phgdh	sp|Q61753|SERA_MOUSE D-3-phosphoglycerate dehydrogenase OS=Mus musculus OX=10090 GN=Phgdh PE=1 SV=3	18.4011	17.7134	17.5268	17.0037	16.8685	16.5535	346165	214914	188839	131409	119653	96183.4	2.15962	1.11078	0.0542703	1.26544
Aldose reductase-related protein 2;Aldose reductase-related protein 1	Akr1b10;Akr1b8;Akr1b7	tr|D3Z494|D3Z494_MOUSE Aldo-keto reductase family 1, member B10 (aldose reductase) OS=Mus musculus OX=10090 GN=Akr1b10 PE=1 SV=1;tr|G5E895|G5E895_MOUSE Aldo-keto reductase family 1, member B10 (aldose reductase) OS=Mus musculus OX=10090 GN=Akr1b10 PE=1 SV=	13.6894	13.0252	12.7408	11.7593	11.8912	12.3129	13210.5	8336.35	6844.83	3466.59	3798.46	5088.06	2.29835	1.2006	0.0544526	1.26398
Glycolipid transfer protein	Gltp	sp|Q9JL62|GLTP_MOUSE Glycolipid transfer protein OS=Mus musculus OX=10090 GN=Gltp PE=1 SV=3;tr|D3Z1H9|D3Z1H9_MOUSE Glycolipid transfer protein OS=Mus musculus OX=10090 GN=Gltp PE=1 SV=1	9.42116	9.22492	9.08599	9.58872	10.4274	10.5008	685.57	598.381	543.445	770.003	1377.08	1448.96	0.508168	-0.976622	0.0547397	1.2617
Coatomer subunit alpha;Xenin;Proxenin;Coatomer subunit alpha	Copa	sp|Q8CIE6|COPA_MOUSE Coatomer subunit alpha OS=Mus musculus OX=10090 GN=Copa PE=1 SV=2;tr|F8WHL2|F8WHL2_MOUSE Coatomer subunit alpha OS=Mus musculus OX=10090 GN=Copa PE=1 SV=1	17.0724	16.2651	15.5561	14.2876	13.9723	14.0126	137818	78755.9	48178.4	19998.4	16072.4	16527.7	5.03344	2.33154	0.05494	1.26011
Integrin beta-6;Integrin beta	Itgb6	sp|Q9Z0T9|ITB6_MOUSE Integrin beta-6 OS=Mus musculus OX=10090 GN=Itgb6 PE=1 SV=1;tr|B1AYG7|B1AYG7_MOUSE Integrin beta (Fragment) OS=Mus musculus OX=10090 GN=Itgb6 PE=1 SV=1;tr|B1AYG6|B1AYG6_MOUSE Integrin beta OS=Mus musculus OX=10090 GN=Itgb6 PE=1 SV=1	14.4721	15.1086	15.7744	16.4049	16.2925	15.77	22726.7	35329.8	56049	86769.5	80265.9	55878.3	0.511882	-0.966117	0.0550672	1.25911
Ubiquitin-associated and SH3 domain-containing protein B	Ubash3b	sp|Q8BGG7|UBS3B_MOUSE Ubiquitin-associated and SH3 domain-containing protein B OS=Mus musculus OX=10090 GN=Ubash3b PE=1 SV=1	10.4875	11.2276	10.5436	11.4847	11.2178	11.5645	1435.66	2397.97	1492.59	2865.76	2381.74	3028.74	0.643557	-0.635861	0.055392	1.25655
AP-2 complex subunit beta;AP complex subunit beta	Ap2b1	sp|Q9DBG3|AP2B1_MOUSE AP-2 complex subunit beta OS=Mus musculus OX=10090 GN=Ap2b1 PE=1 SV=1;tr|H3BKM0|H3BKM0_MOUSE AP complex subunit beta OS=Mus musculus OX=10090 GN=Ap2b1 PE=1 SV=1;tr|H3BIY9|H3BIY9_MOUSE AP complex subunit beta OS=Mus musculus OX=10090 G	15.3194	15.4883	15.5417	15.3203	15.1961	15.1421	40888.3	45966.7	47699.9	40913.8	37538.9	36159.8	1.174	0.23143	0.0554667	1.25597
Transmembrane protein 237	Tmem237	sp|Q3V0J1|TM237_MOUSE Transmembrane protein 237 OS=Mus musculus OX=10090 GN=Tmem237 PE=1 SV=1;tr|A0A087WQC2|A0A087WQC2_MOUSE Transmembrane protein 237 (Fragment) OS=Mus musculus OX=10090 GN=Tmem237 PE=1 SV=1	9.7329	11.0498	10.162	11.7471	11.6582	11.0074	850.932	2119.93	1145.69	3437.4	3231.97	2058.53	0.471654	-1.0842	0.0558199	1.25321
Serine--tRNA ligase, cytoplasmic	Sars	sp|P26638|SYSC_MOUSE Serine--tRNA ligase, cytoplasmic OS=Mus musculus OX=10090 GN=Sars1 PE=1 SV=3;tr|Q8C483|Q8C483_MOUSE Seryl-aminoacyl-tRNA synthetase OS=Mus musculus OX=10090 GN=Sars PE=1 SV=1;tr|A2AFS1|A2AFS1_MOUSE Seryl-aminoacyl-tRNA synthetase (Frag	15.0647	14.5706	14.13	13.8726	13.1491	13.5505	34271	24332.6	17928.9	14999.2	9083.92	11997.9	2.12112	1.08483	0.0558513	1.25297
Bifunctional glutamate/proline--tRNA ligase;Glutamate--tRNA ligase;Proline--tRNA ligase	Eprs	sp|Q8CGC7|SYEP_MOUSE Bifunctional glutamate/proline--tRNA ligase OS=Mus musculus OX=10090 GN=Eprs1 PE=1 SV=4	14.8281	14.0201	13.3811	11.4398	12.4379	12.0263	29087.3	16613.9	10668.7	2777.94	5548.57	4171.35	4.51036	2.17324	0.0560505	1.25142
Hepatocyte cell adhesion molecule	Hepacam	sp|Q640R3|HECAM_MOUSE Hepatocyte cell adhesion molecule OS=Mus musculus OX=10090 GN=Hepacam PE=1 SV=2	11.959	12.4899	13.192	13.3007	14.0246	13.5842	3981.23	5752.21	9358.1	10090.4	16665.8	12281.5	0.489054	-1.03193	0.0562863	1.2496
T-complex protein 1 subunit delta	Cct4	sp|P80315|TCPD_MOUSE T-complex protein 1 subunit delta OS=Mus musculus OX=10090 GN=Cct4 PE=1 SV=3;tr|G5E839|G5E839_MOUSE T-complex protein 1 subunit delta OS=Mus musculus OX=10090 GN=Cct4 PE=1 SV=1	17.3441	16.5238	16.5547	16.0602	15.531	15.3422	166377	94223.5	96263.4	68328.5	47347.5	41539.6	2.2699	1.18263	0.0567451	1.24607
T-complex protein 1 subunit eta	Cct7	sp|P80313|TCPH_MOUSE T-complex protein 1 subunit eta OS=Mus musculus OX=10090 GN=Cct7 PE=1 SV=1;tr|A0A0N4SV00|A0A0N4SV00_MOUSE T-complex protein 1 subunit eta OS=Mus musculus OX=10090 GN=Cct7 PE=1 SV=1	16.7928	16.0087	15.6255	14.8111	14.6463	14.5776	113537	65932.4	50552.7	28746.5	25643.4	24450.9	2.91755	1.54476	0.0568599	1.24519
ATP-binding cassette sub-family G member 2	Abcg2	sp|Q7TMS5|ABCG2_MOUSE Broad substrate specificity ATP-binding cassette transporter ABCG2 OS=Mus musculus OX=10090 GN=Abcg2 PE=1 SV=1;tr|S4R2E1|S4R2E1_MOUSE Broad substrate-specificity ATP-binding cassette transporter ABCG2 OS=Mus musculus OX=10090 GN=Abcg2	13.2216	13.5524	14.1918	14.2074	14.9913	14.7285	9552.09	12013.8	18713.6	18917.1	32571	27146.9	0.512233	-0.965127	0.0568843	1.24501
Moesin	Msn	sp|P26041|MOES_MOUSE Moesin OS=Mus musculus OX=10090 GN=Msn PE=1 SV=3	15.4246	15.795	16.109	16.3567	16.6404	16.1834	43981.2	56855	70679.3	83918.4	102155	74419.9	0.658426	-0.602907	0.0572231	1.24243
Phosphatidylethanolamine-binding protein 1;Hippocampal cholinergic neurostimulating peptide	Pebp1	sp|P70296|PEBP1_MOUSE Phosphatidylethanolamine-binding protein 1 OS=Mus musculus OX=10090 GN=Pebp1 PE=1 SV=3;tr|D6RHS6|D6RHS6_MOUSE Phosphatidylethanolamine-binding protein 1 OS=Mus musculus OX=10090 GN=Pebp1 PE=1 SV=1;tr|D3Z1V4|D3Z1V4_MOUSE Phosphatidylet	9.56076	10.1209	9.61541	10.458	10.524	10.0859	755.224	1113.51	784.381	1406.6	1472.45	1086.82	0.668986	-0.579951	0.0573105	1.24177
Ras-related protein Rab-12	Rab12	sp|P35283|RAB12_MOUSE Ras-related protein Rab-12 OS=Mus musculus OX=10090 GN=Rab12 PE=1 SV=3;tr|A2CG35|A2CG35_MOUSE Ras-related protein Rab-12 OS=Mus musculus OX=10090 GN=Rab12 PE=1 SV=1	12.0685	11.1567	12.0899	12.6185	12.4762	12.3031	4295.17	2282.98	4359.36	6288.5	5697.84	5053.61	0.641874	-0.639638	0.057334	1.24159
Serine protease 23	Prss23	sp|Q9D6X6|PRS23_MOUSE Serine protease 23 OS=Mus musculus OX=10090 GN=Prss23 PE=2 SV=2	15.5835	15.4886	14.0435	13.707	12.8349	13.0896	49102.2	45976.2	16885.5	13372.7	7306.17	8716.9	3.80885	1.92935	0.0575018	1.24032
Guanine nucleotide-binding protein G(I)/G(S)/G(T) subunit beta-2	Gnb2	sp|P62880|GBB2_MOUSE Guanine nucleotide-binding protein G(I)/G(S)/G(T) subunit beta-2 OS=Mus musculus OX=10090 GN=Gnb2 PE=1 SV=3;tr|D3Z1M1|D3Z1M1_MOUSE Guanine nucleotide-binding protein G(I)/G(S)/G(T) subunit beta-2 (Fragment) OS=Mus musculus OX=10090 GN=	15.2343	15.4473	15.5337	15.7714	15.9866	15.6096	38546.2	44678.7	47436.2	55932.5	64930.1	49998.6	0.76472	-0.386996	0.0575149	1.24022
Lethal(2) giant larvae protein homolog 1	Llgl1	sp|Q80Y17|L2GL1_MOUSE Lethal(2) giant larvae protein homolog 1 OS=Mus musculus OX=10090 GN=Llgl1 PE=1 SV=1;tr|A0A0R4J0S4|A0A0R4J0S4_MOUSE Lethal(2) giant larvae protein homolog 1 OS=Mus musculus OX=10090 GN=Llgl1 PE=1 SV=1	14.0766	14.2248	13.866	14.393	14.2537	14.3615	17277.4	19146.6	14930.8	21514.2	19534	21049.5	0.827	-0.274042	0.0577949	1.23811
Serine/threonine-protein phosphatase 2A 65 kDa regulatory subunit A alpha isoform	Ppp2r1a	sp|Q76MZ3|2AAA_MOUSE Serine/threonine-protein phosphatase 2A 65 kDa regulatory subunit A alpha isoform OS=Mus musculus OX=10090 GN=Ppp2r1a PE=1 SV=3;tr|G3UWL2|G3UWL2_MOUSE Serine/threonine-protein phosphatase 2A 65 kDa regulatory subunit A alpha isoform (F	15.284	14.5885	14.3987	13.5921	13.9588	13.5522	39897.2	24636.3	21599.3	12348.9	15922.7	12012.1	2.13815	1.09637	0.0578276	1.23786
Long-chain-fatty-acid--CoA ligase ACSBG1	Acsbg1	sp|Q99PU5|ACBG1_MOUSE Long-chain-fatty-acid--CoA ligase ACSBG1 OS=Mus musculus OX=10090 GN=Acsbg1 PE=1 SV=1;tr|D3Z1Z2|D3Z1Z2_MOUSE Long-chain-fatty-acid--CoA ligase ACSBG1 (Fragment) OS=Mus musculus OX=10090 GN=Acsbg1 PE=1 SV=1;tr|D3Z2G8|D3Z2G8_MOUSE Long-	13.3177	12.9502	12.5823	13.4359	13.4132	13.5348	10210	7914.05	6132.67	11081.8	10908.8	11868.1	0.716413	-0.481137	0.0581265	1.23563
Catenin delta-2	Ctnnd2	sp|O35927|CTND2_MOUSE Catenin delta-2 OS=Mus musculus OX=10090 GN=Ctnnd2 PE=1 SV=1;tr|B7ZNF6|B7ZNF6_MOUSE Catenin delta-2 OS=Mus musculus OX=10090 GN=Ctnnd2 PE=1 SV=1;tr|E9QKH8|E9QKH8_MOUSE Catenin delta-2 OS=Mus musculus OX=10090 GN=Ctnnd2 PE=1 SV=1	11.4163	11.8352	11.7643	12.9716	12.2169	12.379	2733.06	3653.85	3478.62	8032.31	4760.51	5326.6	0.544472	-0.87707	0.0585191	1.2327
PDZ domain-containing protein GIPC1	Gipc1	sp|Q9Z0G0|GIPC1_MOUSE PDZ domain-containing protein GIPC1 OS=Mus musculus OX=10090 GN=Gipc1 PE=1 SV=1	12.56	12.6921	13.2263	13.3253	13.9836	13.5592	6038.61	6617.63	9583.25	10264	16198.8	12070.5	0.57715	-0.792981	0.0586651	1.23162
Dip2c protein	Dip2c	tr|B2RQ71|B2RQ71_MOUSE Dip2c protein OS=Mus musculus OX=10090 GN=Dip2c PE=1 SV=1;tr|E9PWR4|E9PWR4_MOUSE Disco-interacting protein 2 homolog C OS=Mus musculus OX=10090 GN=Dip2c PE=1 SV=1	14.4026	14.4897	14.5791	14.712	15.2027	14.8968	21657.8	23005.6	24476.3	26838.2	37711.1	30505.9	0.727365	-0.459248	0.0587298	1.23114
Sequestosome-1	Sqstm1	sp|Q64337|SQSTM_MOUSE Sequestosome-1 OS=Mus musculus OX=10090 GN=Sqstm1 PE=1 SV=1;tr|D3YZJ1|D3YZJ1_MOUSE Sequestosome-1 OS=Mus musculus OX=10090 GN=Sqstm1 PE=1 SV=1	12.3291	11.8002	12.2998	13.0167	12.6423	12.5427	5145.52	3566.27	5042.07	8287.38	6393.1	5966.63	0.66614	-0.586104	0.0587661	1.23087
40S ribosomal protein S27	Rps27	sp|Q6ZWU9|RS27_MOUSE 40S ribosomal protein S27 OS=Mus musculus OX=10090 GN=Rps27 PE=1 SV=3;tr|A0A0G2JDW7|A0A0G2JDW7_MOUSE 40S ribosomal protein S27 (Fragment) OS=Mus musculus OX=10090 GN=Rps27 PE=1 SV=1;tr|A0A0G2JG29|A0A0G2JG29_MOUSE 40S ribosomal protein	13.3676	13.7432	12.3554	11.8151	11.8339	11.416	10569.4	13712.5	5240.18	3603.29	3650.55	2732.49	2.95624	1.56376	0.0591393	1.22812
Pyruvate kinase PKM	Pkm	sp|P52480|KPYM_MOUSE Pyruvate kinase PKM OS=Mus musculus OX=10090 GN=Pkm PE=1 SV=4;tr|A0A1L1SU37|A0A1L1SU37_MOUSE Pyruvate kinase PKM (Fragment) OS=Mus musculus OX=10090 GN=Pkm PE=1 SV=1	20.4538	19.8679	18.8556	18.0769	17.7713	17.5098	1.43617e+06	956828	474352	276496	223715	186627	4.17472	2.06168	0.0596507	1.22438
Ras-related protein Rab-11A;Ras-related protein Rab-11B	Rab11a;Rab11b	sp|P62492|RB11A_MOUSE Ras-related protein Rab-11A OS=Mus musculus OX=10090 GN=Rab11a PE=1 SV=3;sp|P46638|RB11B_MOUSE Ras-related protein Rab-11B OS=Mus musculus OX=10090 GN=Rab11b PE=1 SV=3;tr|G3UY29|G3UY29_MOUSE Ras-related protein Rab-11B OS=Mus musculus	14.9837	15.1345	14.9327	15.1617	15.4079	15.2416	32399.9	35969.8	31274.5	36654.4	43475	38741.7	0.838254	-0.254541	0.0600237	1.22168
Cytoplasmic dynein 1 light intermediate chain 1	Dync1li1	sp|Q8R1Q8|DC1L1_MOUSE Cytoplasmic dynein 1 light intermediate chain 1 OS=Mus musculus OX=10090 GN=Dync1li1 PE=1 SV=1	15.1085	14.3413	14.1117	13.5229	13.3035	13.1496	35327.4	20756.9	17702.9	11770.6	10110	9087.07	2.38271	1.25261	0.0601689	1.22063
GTP-binding nuclear protein Ran;GTP-binding nuclear protein Ran, testis-specific isoform	Ran;1700009N14Rik;Rasl2-9	sp|P62827|RAN_MOUSE GTP-binding nuclear protein Ran OS=Mus musculus OX=10090 GN=Ran PE=1 SV=3;tr|Q14AA6|Q14AA6_MOUSE GTP-binding nuclear protein Ran OS=Mus musculus OX=10090 GN=1700009N14Rik PE=2 SV=1;sp|Q61820|RANT_MOUSE GTP-binding nuclear protein Ran, t	18.6048	18.1645	17.0226	16.4115	16.0196	16.0571	398660	293805	133141	87167.3	66432.4	68181.8	3.72261	1.89632	0.0602232	1.22024
Neuronal proto-oncogene tyrosine-protein kinase Src	Src	sp|P05480|SRC_MOUSE Neuronal proto-oncogene tyrosine-protein kinase Src OS=Mus musculus OX=10090 GN=Src PE=1 SV=4;tr|F8WI90|F8WI90_MOUSE Tyrosine-protein kinase OS=Mus musculus OX=10090 GN=Src PE=1 SV=1	14.3654	13.4845	14.006	14.4055	14.6164	14.6963	21106.5	11461.4	16452.3	21701.4	25117.4	26547.7	0.668155	-0.581745	0.0607192	1.21667
UDP-glucuronic acid decarboxylase 1	Uxs1	sp|Q91XL3|UXS1_MOUSE UDP-glucuronic acid decarboxylase 1 OS=Mus musculus OX=10090 GN=Uxs1 PE=1 SV=1;tr|G5E8H4|G5E8H4_MOUSE UDP-glucuronic acid decarboxylase 1 OS=Mus musculus OX=10090 GN=Uxs1 PE=4 SV=1;tr|D3Z411|D3Z411_MOUSE UDP-glucuronic acid decarboxyla	13.8527	12.9388	12.6736	10.43	11.596	11.9508	14793.7	7851.76	6533.32	1379.57	3095.59	3958.67	3.45974	1.79066	0.0608109	1.21602
Ataxin-2	Atxn2	sp|O70305|ATX2_MOUSE Ataxin-2 OS=Mus musculus OX=10090 GN=Atxn2 PE=1 SV=1;tr|E9QM77|E9QM77_MOUSE Ataxin-2 OS=Mus musculus OX=10090 GN=Atxn2 PE=1 SV=1;tr|A0A286YDU2|A0A286YDU2_MOUSE Ataxin-2 (Fragment) OS=Mus musculus OX=10090 GN=Atxn2 PE=1 SV=1;tr|F6U2C2|F	12.4765	11.2926	12.5387	13.4583	12.7447	13.1437	5699.03	2508.48	5950.11	11255.2	6863.36	9049.99	0.521104	-0.940357	0.0615838	1.21053
Importin-7	Ipo7	sp|Q9EPL8|IPO7_MOUSE Importin-7 OS=Mus musculus OX=10090 GN=Ipo7 PE=1 SV=2	11.9081	10.5332	11.947	12.9466	12.7438	12.13	3843.22	1481.87	3948.26	7894.32	6859.08	4482.23	0.482092	-1.05262	0.0619257	1.20813
Cyclin-dependent kinase inhibitor 2A	Cdkn2a	sp|P51480|CDN2A_MOUSE Cyclin-dependent kinase inhibitor 2A OS=Mus musculus OX=10090 GN=Cdkn2a PE=1 SV=2	11.2768	9.71932	11.2949	11.7653	11.7031	11.6847	2481.16	842.96	2512.49	3481.03	3334.14	3291.89	0.577478	-0.792162	0.0621151	1.2068
Vacuolar protein sorting-associated protein 35	Vps35	sp|Q9EQH3|VPS35_MOUSE Vacuolar protein sorting-associated protein 35 OS=Mus musculus OX=10090 GN=Vps35 PE=1 SV=1	15.9597	15.4039	14.8233	14.4735	13.9559	14.1815	63730.7	43354.7	28990.6	22748.8	15890.8	18580.5	2.37812	1.24982	0.0627433	1.20243
Elongation factor 1-alpha 1;Elongation factor 1-alpha 2	Eef1a1;Eef1a2	sp|P10126|EF1A1_MOUSE Elongation factor 1-alpha 1 OS=Mus musculus OX=10090 GN=Eef1a1 PE=1 SV=3;sp|P62631|EF1A2_MOUSE Elongation factor 1-alpha 2 OS=Mus musculus OX=10090 GN=Eef1a2 PE=1 SV=1;tr|D3YZ68|D3YZ68_MOUSE Elongation factor 1-alpha 1 (Fragment) OS=M	19.8726	20.1208	19.3044	20.5407	20.7283	21.4515	959950	1.14016e+06	647446	1.52534e+06	1.73716e+06	2.86777e+06	0.448194	-1.15781	0.0627866	1.20213
Fatty acid synthase;[Acyl-carrier-protein] S-acetyltransferase;[Acyl-carrier-protein] S-malonyltransferase;3-oxoacyl-[acyl-carrier-protein] synthase;3-oxoacyl-[acyl-carrier-protein] reductase;3-hydroxyacyl-[acyl-carrier-protein] dehydratase;Enoyl-[acyl-carrier-protein] reductase;Oleoyl-[acyl-carrier-protein] hydrolase	Fasn	sp|P19096|FAS_MOUSE Fatty acid synthase OS=Mus musculus OX=10090 GN=Fasn PE=1 SV=2;tr|A0A0U1RNJ1|A0A0U1RNJ1_MOUSE Fatty acid synthase OS=Mus musculus OX=10090 GN=Fasn PE=1 SV=1	19.4719	18.7974	18.1838	17.663	17.2272	17.2254	727153	455597	297762	207536	153428	153236	2.87926	1.5257	0.0638143	1.19508
40S ribosomal protein S12	Rps12	sp|P63323|RS12_MOUSE 40S ribosomal protein S12 OS=Mus musculus OX=10090 GN=Rps12 PE=1 SV=2;tr|Q6ZWZ6|Q6ZWZ6_MOUSE 40S ribosomal protein S12 OS=Mus musculus OX=10090 GN=Rps12 PE=1 SV=1;tr|F7AEH4|F7AEH4_MOUSE 40S ribosomal protein S12 OS=Mus musculus OX=1009	12.5294	13.2214	12.7741	12.3047	11.2692	12.1955	5911.87	9550.76	7004.66	5059.22	2468.13	4690.42	1.8389	0.878846	0.0643525	1.19143
T-complex protein 1 subunit alpha	Tcp1	sp|P11983|TCPA_MOUSE T-complex protein 1 subunit alpha OS=Mus musculus OX=10090 GN=Tcp1 PE=1 SV=3	18.4065	17.5473	17.21	16.325	16.222	16.2434	347463	191542	151609	82094.6	76437.9	77580.2	2.92494	1.5484	0.0643596	1.19139
C-1-tetrahydrofolate synthase, cytoplasmic;Methylenetetrahydrofolate dehydrogenase;Methenyltetrahydrofolate cyclohydrolase;Formyltetrahydrofolate synthetase;C-1-tetrahydrofolate synthase, cytoplasmic, N-terminally processed	Mthfd1	sp|Q922D8|C1TC_MOUSE C-1-tetrahydrofolate synthase, cytoplasmic OS=Mus musculus OX=10090 GN=Mthfd1 PE=1 SV=4;tr|A0A1W2P733|A0A1W2P733_MOUSE C-1-tetrahydrofolate synthase, cytoplasmic OS=Mus musculus OX=10090 GN=Mthfd1 PE=1 SV=1	15.6133	14.8495	14.7737	14.2774	14.0858	13.9077	50127	29521.9	28010.9	19857.5	17387.9	15368.6	2.04622	1.03296	0.0646232	1.18961
Cordon-bleu protein-like 1 (Fragment)	Cobll1	tr|B1AZ26|B1AZ26_MOUSE Cordon-bleu protein-like 1 (Fragment) OS=Mus musculus OX=10090 GN=Cobll1 PE=1 SV=8	10.2682	10.4064	10.6788	10.7051	11.3166	11.4768	1233.21	1357.18	1639.23	1669.38	2550.56	2850.11	0.598244	-0.741194	0.0646357	1.18953
Hsc70-interacting protein	St13	sp|Q99L47|F10A1_MOUSE Hsc70-interacting protein OS=Mus musculus OX=10090 GN=St13 PE=1 SV=1;tr|F8WJK8|F8WJK8_MOUSE Hsc70-interacting protein OS=Mus musculus OX=10090 GN=St13 PE=1 SV=1;tr|E9Q1V0|E9Q1V0_MOUSE Hsc70-interacting protein (Fragment) OS=Mus muscul	14.0576	15.0749	14.5776	15.1294	15.2854	15.2894	17051.4	34514.1	24450.9	35842.9	39935.9	40046.8	0.6563	-0.607572	0.064706	1.18906
Annexin A2;Annexin	Anxa2	sp|P07356|ANXA2_MOUSE Annexin A2 OS=Mus musculus OX=10090 GN=Anxa2 PE=1 SV=2;tr|B0V2N8|B0V2N8_MOUSE Annexin (Fragment) OS=Mus musculus OX=10090 GN=Anxa2 PE=1 SV=1;tr|B0V2N7|B0V2N7_MOUSE Annexin (Fragment) OS=Mus musculus OX=10090 GN=Anxa2 PE=1 SV=1;tr|B0V2	13.6502	14.4972	15.1404	15.2956	15.5139	15.2589	12856.4	23125.5	36117.2	40219.3	46789.6	39209.1	0.571228	-0.807862	0.0648382	1.18817
Citrate synthase, mitochondrial;Citrate synthase	Cs;Csl	sp|Q9CZU6|CISY_MOUSE Citrate synthase, mitochondrial OS=Mus musculus OX=10090 GN=Cs PE=1 SV=1;tr|Q80X68|Q80X68_MOUSE Citrate synthase OS=Mus musculus OX=10090 GN=Csl PE=1 SV=1	15.9152	15.1519	14.3466	13.2418	12.9802	13.3778	61794.9	36406.3	20833.2	9686.77	8080.34	10644.3	4.18966	2.06683	0.0649691	1.18729
Glyceraldehyde-3-phosphate dehydrogenase	Gm3839	tr|S4R1W1|S4R1W1_MOUSE Glyceraldehyde-3-phosphate dehydrogenase OS=Mus musculus OX=10090 GN=Gm3839 PE=1 SV=1	11.6857	11.8719	10.5598	10.3334	10.1262	9.81276	3294.17	3747.99	1509.44	1290.22	1117.61	899.363	2.58576	1.37059	0.065057	1.18671
Bifunctional purine biosynthesis protein PURH;Phosphoribosylaminoimidazolecarboxamide formyltransferase;IMP cyclohydrolase	Atic	sp|Q9CWJ9|PUR9_MOUSE Bifunctional purine biosynthesis protein ATIC OS=Mus musculus OX=10090 GN=Atic PE=1 SV=2	13.2118	12.7888	12.0703	10.8044	10.9854	12.0551	9487.42	7076.4	4300.53	1788.33	2027.38	4255.46	2.58505	1.37019	0.0653321	1.18487
Filamin-A-interacting protein 1	Filip1	sp|Q9CS72|FLIP1_MOUSE Filamin-A-interacting protein 1 OS=Mus musculus OX=10090 GN=Filip1 PE=1 SV=2;tr|A0A5F8MPD6|A0A5F8MPD6_MOUSE Filamin-A-interacting protein 1 OS=Mus musculus OX=10090 GN=Filip1 PE=1 SV=1;tr|Q059P4|Q059P4_MOUSE Filamin-A-interacting prot	17.7236	18.0818	18.0951	19.576	20.1095	21.1181	216439	277437	280006	781562	1.13126e+06	2.27605e+06	0.184747	-2.43638	0.0653855	1.18452
Ras-related protein Rab-7a	Rab7a	sp|P51150|RAB7A_MOUSE Ras-related protein Rab-7a OS=Mus musculus OX=10090 GN=Rab7a PE=1 SV=2	16.1656	16.3339	15.9942	16.3473	16.4355	16.5434	73507.3	82602.6	65273.1	83373.4	88629.5	95512.4	0.827553	-0.273077	0.0657417	1.18216
V-type proton ATPase subunit B, brain isoform	Atp6v1b2	sp|P62814|VATB2_MOUSE V-type proton ATPase subunit B, brain isoform OS=Mus musculus OX=10090 GN=Atp6v1b2 PE=1 SV=1	12.7184	12.9466	12.8783	12.6878	12.3956	11.9795	6739.38	7894.32	7529.3	6597.94	5388.25	4038.21	1.38308	0.467883	0.0658118	1.1817
Raftlin-2	Rftn2	sp|Q8CHX7|RFTN2_MOUSE Raftlin-2 OS=Mus musculus OX=10090 GN=Rftn2 PE=1 SV=3	12.527	12.8918	13.4909	13.5821	14.2808	13.7917	5902.05	7600.09	11512.4	12263.6	19904.4	14181.3	0.539696	-0.889782	0.0660456	1.18016
Metastasis-associated protein MTA2	Mta2	sp|Q9R190|MTA2_MOUSE Metastasis-associated protein MTA2 OS=Mus musculus OX=10090 GN=Mta2 PE=1 SV=1	13.9137	13.4421	12.9651	12.4817	12.5615	12.6622	15432.7	11129.5	7996.21	5719.61	6044.89	6481.9	1.89398	0.921424	0.0661045	1.17977
CTP synthase 1	Ctps1	sp|P70698|PYRG1_MOUSE CTP synthase 1 OS=Mus musculus OX=10090 GN=Ctps1 PE=1 SV=2	12.3793	11.4563	11.268	10.635	10.3285	9.13462	5327.71	2809.89	2466.07	1590.21	1285.84	562.075	3.08414	1.62487	0.0661678	1.17935
Serine/threonine-protein kinase TAO1	Taok1	sp|Q5F2E8|TAOK1_MOUSE Serine/threonine-protein kinase TAO1 OS=Mus musculus OX=10090 GN=Taok1 PE=1 SV=1	14.8342	15.5414	15.0474	15.6327	15.7204	15.5832	29210.5	47690	33862.5	50805.6	53989.8	49092	0.719767	-0.474399	0.0662106	1.17907
GDP-L-fucose synthase	Tsta3	sp|P23591|FCL_MOUSE GDP-L-fucose synthase OS=Mus musculus OX=10090 GN=Tsta3 PE=1 SV=3;tr|A0A2R8VKL9|A0A2R8VKL9_MOUSE GDP-L-fucose synthase OS=Mus musculus OX=10090 GN=Tsta3 PE=1 SV=1;tr|A0A2R8W6P6|A0A2R8W6P6_MOUSE GDP-L-fucose synthase OS=Mus musculus OX=1	12.6626	12.1611	11.7101	10.546	11.365	11.4386	6483.69	4579.9	3350.36	1495.07	2637.58	2775.63	2.08647	1.06107	0.0662273	1.17896
Isocitrate dehydrogenase [NADP] cytoplasmic	Idh1;Idh2	sp|O88844|IDHC_MOUSE Isocitrate dehydrogenase [NADP] cytoplasmic OS=Mus musculus OX=10090 GN=Idh1 PE=1 SV=2;tr|D3YVY3|D3YVY3_MOUSE Isocitrate dehydrogenase [NADP] cytoplasmic (Fragment) OS=Mus musculus OX=10090 GN=Idh1 PE=1 SV=1;tr|A0A0U1RP68|A0A0U1RP68_MO	13.7763	13.1706	12.8527	12.3482	12.4774	12.2114	14030.7	9220.31	7396.87	5214.09	5702.58	4742.39	1.9572	0.968789	0.0667205	1.17574
Proliferating cell nuclear antigen	Pcna	sp|P17918|PCNA_MOUSE Proliferating cell nuclear antigen OS=Mus musculus OX=10090 GN=Pcna PE=1 SV=2	15.1814	14.4721	14.2812	13.7187	13.3571	13.8415	37158.4	22726.7	19909.9	13481.6	10492.7	14679.3	2.06436	1.04569	0.0667627	1.17547
Basic leucine zipper and W2 domain-containing protein 1	Bzw1	sp|Q9CQC6|BZW1_MOUSE Basic leucine zipper and W2 domain-containing protein 1 OS=Mus musculus OX=10090 GN=Bzw1 PE=1 SV=1;tr|A0A087WPF9|A0A087WPF9_MOUSE Basic leucine zipper and W2 domain-containing protein 1 (Fragment) OS=Mus musculus OX=10090 GN=Bzw1 PE=1	14.4973	14.0613	13.9541	13.8225	13.5748	13.3353	23127.2	17095.2	15870.9	14487.3	12201.7	10335.4	1.51504	0.599351	0.0668609	1.17483
Transketolase	Tkt	sp|P40142|TKT_MOUSE Transketolase OS=Mus musculus OX=10090 GN=Tkt PE=1 SV=1;tr|A0A286YE28|A0A286YE28_MOUSE Transketolase (Fragment) OS=Mus musculus OX=10090 GN=Tkt PE=1 SV=1	16.2914	16.8352	15.8111	15.3579	15.3847	15.2962	80204.7	116923	57493.1	41994.1	42781.5	40236	2.03678	1.02629	0.0672749	1.17215
Glycogen phosphorylase, brain form	Pygb	sp|Q8CI94|PYGB_MOUSE Glycogen phosphorylase, brain form OS=Mus musculus OX=10090 GN=Pygb PE=1 SV=3	16.2093	15.9135	15.0342	14.8065	14.6142	14.5739	75767.9	61722.1	33554.1	28655	25079.1	24388.3	2.18944	1.13056	0.0680961	1.16688
T-complex protein 1 subunit gamma	Cct3	sp|P80318|TCPG_MOUSE T-complex protein 1 subunit gamma OS=Mus musculus OX=10090 GN=Cct3 PE=1 SV=1;tr|E9Q133|E9Q133_MOUSE T-complex protein 1 subunit gamma OS=Mus musculus OX=10090 GN=Cct3 PE=1 SV=1;tr|Q3U0I3|Q3U0I3_MOUSE T-complex protein 1 subunit gamma O	16.6817	16.0021	15.5512	14.9503	14.9417	14.8728	105122	65631.5	48015.1	31658.4	31470.2	30002.6	2.34903	1.23207	0.0682644	1.16581
Macrophage migration inhibitory factor	Mif	sp|P34884|MIF_MOUSE Macrophage migration inhibitory factor OS=Mus musculus OX=10090 GN=Mif PE=1 SV=2	15.2816	15.5549	14.0985	13.9677	13.4359	13.0846	39830.9	48138.4	17541.7	16021.3	11081.8	8686.75	2.94808	1.55977	0.0685086	1.16426
Magnesium-dependent phosphatase 1	Mdp1	sp|Q9D967|MGDP1_MOUSE Magnesium-dependent phosphatase 1 OS=Mus musculus OX=10090 GN=Mdp1 PE=1 SV=1	9.13843	8.67033	9.60844	10.2308	11.3725	10.4259	563.562	407.408	780.6	1201.65	2651.33	1375.65	0.334996	-1.57778	0.0690997	1.16052
Basigin	Bsg	sp|P18572|BASI_MOUSE Basigin OS=Mus musculus OX=10090 GN=Bsg PE=1 SV=2;tr|K3W4Q8|K3W4Q8_MOUSE Basigin OS=Mus musculus OX=10090 GN=Bsg PE=1 SV=1;tr|J3QP71|J3QP71_MOUSE Basigin (Fragment) OS=Mus musculus OX=10090 GN=Bsg PE=1 SV=1	13.8924	14.9476	15.1412	15.2685	16.1772	15.7976	15206.5	31599.2	36137.3	39470.9	74100.7	56957.6	0.486386	-1.03983	0.0693644	1.15886
Insulin-like growth factor-binding protein 2	Igfbp2	sp|P47877|IBP2_MOUSE Insulin-like growth factor-binding protein 2 OS=Mus musculus OX=10090 GN=Igfbp2 PE=2 SV=2;tr|D3YU40|D3YU40_MOUSE Insulin-like growth factor-binding protein 2 OS=Mus musculus OX=10090 GN=Igfbp2 PE=1 SV=1	14.2847	14.8711	15.4721	15.4312	15.9238	16.1991	19958.3	29967.3	45453.4	44182.9	62164.4	75234.1	0.525268	-0.928874	0.06941	1.15858
U5 small nuclear ribonucleoprotein 200 kDa helicase	Snrnp200	sp|Q6P4T2|U520_MOUSE U5 small nuclear ribonucleoprotein 200 kDa helicase OS=Mus musculus OX=10090 GN=Snrnp200 PE=1 SV=1	16.5654	15.9358	15.1736	14.6849	14.2301	14.4119	96980	62683.6	36958	26338.8	19217.1	21797.9	2.91924	1.54559	0.0696267	1.15722
Ubiquitin-conjugating enzyme E2 D3;Ubiquitin-conjugating enzyme E2 D2B;Ubiquitin-conjugating enzyme E2 D2	Ube2d3;Ube2d2b;Ube2d2	sp|P61079|UB2D3_MOUSE Ubiquitin-conjugating enzyme E2 D3 OS=Mus musculus OX=10090 GN=Ube2d3 PE=1 SV=1;sp|Q6ZWY6|U2D2B_MOUSE Ubiquitin-conjugating enzyme E2 D2B OS=Mus musculus OX=10090 GN=Ube2d2b PE=1 SV=1;sp|P62838|UB2D2_MOUSE Ubiquitin-conjugating enzyme	9.91219	10.0739	9.40622	10.213	10.4248	10.8481	963.533	1077.82	678.507	1186.91	1374.6	1843.33	0.617469	-0.695561	0.0698133	1.15606
Myotrophin	Mtpn	sp|P62774|MTPN_MOUSE Myotrophin OS=Mus musculus OX=10090 GN=Mtpn PE=1 SV=2	13.6483	13.4238	13.5367	14.3062	13.8285	13.8715	12839.5	10989.2	11883.7	20257.9	14547.7	14987.8	0.717212	-0.479528	0.0699515	1.1552
Protein disulfide-isomerase A3	Pdia3	sp|P27773|PDIA3_MOUSE Protein disulfide-isomerase A3 OS=Mus musculus OX=10090 GN=Pdia3 PE=1 SV=2	9.92681	9.98916	10.2449	10.2445	10.947	10.9955	973.347	1016.33	1213.45	1213.11	1974.13	2041.62	0.612587	-0.707014	0.0705255	1.15165
SUMO-activating enzyme subunit 1;SUMO-activating enzyme subunit 1, N-terminally processed	Sae1	sp|Q9R1T2|SAE1_MOUSE SUMO-activating enzyme subunit 1 OS=Mus musculus OX=10090 GN=Sae1 PE=1 SV=1	12.8087	11.8545	11.8726	11.1635	10.9535	10.8564	7174.69	3703.05	3749.81	2293.76	1983.04	1853.97	2.38592	1.25455	0.0705836	1.1513
Methionine adenosyltransferase 2 subunit beta	Mat2b	sp|Q99LB6|MAT2B_MOUSE Methionine adenosyltransferase 2 subunit beta OS=Mus musculus OX=10090 GN=Mat2b PE=1 SV=1	14.4892	13.7341	12.6015	11.123	11.4066	11.1201	22997.7	13626.2	6214.83	2230.27	2714.74	2225.79	5.97406	2.57871	0.0706643	1.1508
E3 ubiquitin-protein ligase Itchy	Itch	sp|Q8C863|ITCH_MOUSE E3 ubiquitin-protein ligase Itchy OS=Mus musculus OX=10090 GN=Itch PE=1 SV=2	14.303	14.5277	14.0942	14.6079	14.8965	15.272	20213.1	23619.7	17489.5	24969.9	30499.5	39566.7	0.645251	-0.632067	0.0713635	1.14652
Phosphoglycerate kinase 1	Pgk1	sp|P09411|PGK1_MOUSE Phosphoglycerate kinase 1 OS=Mus musculus OX=10090 GN=Pgk1 PE=1 SV=4	16.949	17.3708	16.4748	16.3529	16.0875	15.9044	126519	169485	91077.1	83697.7	69633.8	61334	1.80319	0.850548	0.0714947	1.14573
Far upstream element (FUSE)-binding protein 3 (Fragment)	Fubp3	tr|A0A0A6YVV5|A0A0A6YVV5_MOUSE Far upstream element (FUSE)-binding protein 3 (Fragment) OS=Mus musculus OX=10090 GN=Fubp3 PE=1 SV=1;tr|A2AJ72|A2AJ72_MOUSE Far upstream element (FUSE)-binding protein 3 OS=Mus musculus OX=10090 GN=Fubp3 PE=1 SV=1;tr|Q3TIX6|Q	11.9774	11.8142	11.3971	12.5021	12.5708	11.966	4032.34	3601.05	2696.93	5801.06	6083.98	4000.6	0.650292	-0.62084	0.0719452	1.143
60S ribosomal protein L11	Rpl11	sp|Q9CXW4|RL11_MOUSE 60S ribosomal protein L11 OS=Mus musculus OX=10090 GN=Rpl11 PE=1 SV=4;tr|A2BH06|A2BH06_MOUSE 60S ribosomal protein L11 (Fragment) OS=Mus musculus OX=10090 GN=Rpl11 PE=1 SV=1	12.5424	12.0879	10.9787	10.1855	10.2349	10.6119	5965.39	4353.32	2017.99	1164.5	1205.07	1564.95	3.1355	1.6487	0.0720398	1.14243
Lysosome-associated membrane glycoprotein 2	Lamp2	sp|P17047|LAMP2_MOUSE Lysosome-associated membrane glycoprotein 2 OS=Mus musculus OX=10090 GN=Lamp2 PE=1 SV=2	14.3658	14.2989	14.5344	15.1941	15.5518	14.6748	21112.4	20155.7	23729.6	37486.9	48035.1	26155	0.582015	-0.780873	0.0721001	1.14206
DNA replication licensing factor MCM3	Mcm3	sp|P25206|MCM3_MOUSE DNA replication licensing factor MCM3 OS=Mus musculus OX=10090 GN=Mcm3 PE=1 SV=2	12.8312	12.3697	12.3604	12.2536	11.7776	11.3287	7287.46	5292.38	5258.37	4883.16	3510.84	2572.04	1.62668	0.701927	0.073214	1.13541
40S ribosomal protein SA	Rpsa	sp|P14206|RSSA_MOUSE 40S ribosomal protein SA OS=Mus musculus OX=10090 GN=Rpsa PE=1 SV=4;tr|A0A1L1SRW0|A0A1L1SRW0_MOUSE 40S ribosomal protein SA (Fragment) OS=Mus musculus OX=10090 GN=Rpsa PE=1 SV=1	18.4292	17.525	16.7352	15.7807	15.0999	15.2085	352973	188604	109093	56294.3	35117.4	37863	5.03324	2.33149	0.0735556	1.13338
Heterogeneous nuclear ribonucleoprotein A3	Hnrnpa3	sp|Q8BG05|ROA3_MOUSE Heterogeneous nuclear ribonucleoprotein A3 OS=Mus musculus OX=10090 GN=Hnrnpa3 PE=1 SV=1;tr|A2AL12|A2AL12_MOUSE Heterogeneous nuclear ribonucleoprotein A3 OS=Mus musculus OX=10090 GN=Hnrnpa3 PE=1 SV=1	13.2093	13.6921	12.5665	12.2352	11.1814	12.3666	9470.99	13235.3	6065.87	4821.28	2322.4	5281.02	2.31572	1.21146	0.0739211	1.13123
Synaptojanin-2	Synj2	sp|Q9D2G5|SYNJ2_MOUSE Synaptojanin-2 OS=Mus musculus OX=10090 GN=Synj2 PE=1 SV=2;tr|E9Q4P5|E9Q4P5_MOUSE Synaptojanin-2 OS=Mus musculus OX=10090 GN=Synj2 PE=1 SV=1;tr|D3YZB2|D3YZB2_MOUSE Synaptojanin-2 OS=Mus musculus OX=10090 GN=Synj2 PE=1 SV=1;tr|F8WHD8|F	9.82065	9.58869	8.85865	9.81816	10.6662	10.4788	904.295	769.987	464.215	902.736	1624.97	1427.03	0.540743	-0.886985	0.0739765	1.13091
Excitatory amino acid transporter 1	Slc1a3	sp|P56564|EAA1_MOUSE Excitatory amino acid transporter 1 OS=Mus musculus OX=10090 GN=Slc1a3 PE=1 SV=2	13.6746	14.9493	14.1706	14.8184	15.6362	15.4647	13075.7	31636.4	18440.6	28892.4	50929	45220.8	0.505052	-0.985497	0.0745211	1.12772
Vesicle-associated membrane protein-associated protein A;Vesicle-associated membrane protein-associated protein B	Vapa;Vapb	sp|Q9WV55|VAPA_MOUSE Vesicle-associated membrane protein-associated protein A OS=Mus musculus OX=10090 GN=Vapa PE=1 SV=2;sp|Q9QY76|VAPB_MOUSE Vesicle-associated membrane protein-associated protein B OS=Mus musculus OX=10090 GN=Vapb PE=1 SV=3;tr|Q8BH80|Q8BH	12.6065	12.3001	12.4821	11.3722	12.332	11.662	6236.41	5043.12	5721.19	2650.78	5155.87	3240.5	1.53892	0.621922	0.0754081	1.12258
Mitogen-activated protein kinase 15	Mapk15	sp|Q80Y86|MK15_MOUSE Mitogen-activated protein kinase 15 OS=Mus musculus OX=10090 GN=Mapk15 PE=1 SV=1	16.5171	15.5219	15.0436	14.0381	13.8402	13.6252	93787	47049.8	33773.4	16822.4	14666.1	12635.5	3.95725	1.9845	0.0756091	1.12143
Proprotein convertase subtilisin/kexin type 6	Pcsk6	tr|E9Q4D0|E9Q4D0_MOUSE Proprotein convertase subtilisin/kexin type 6 OS=Mus musculus OX=10090 GN=Pcsk6 PE=1 SV=2;tr|F6XJP7|F6XJP7_MOUSE Proprotein convertase subtilisin/kexin type 6 OS=Mus musculus OX=10090 GN=Pcsk6 PE=1 SV=1;tr|H3BJL4|H3BJL4_MOUSE Proprot	13.6148	12.7459	12.752	10.0119	12.0508	12.2943	12544.8	6869.07	6898.18	1032.48	4242.8	5022.88	2.55502	1.35334	0.0764136	1.11683
Serine/threonine-protein kinase N2	Pkn2	sp|Q8BWW9|PKN2_MOUSE Serine/threonine-protein kinase N2 OS=Mus musculus OX=10090 GN=Pkn2 PE=1 SV=3;tr|G3UXH4|G3UXH4_MOUSE Serine/threonine-protein kinase N2 OS=Mus musculus OX=10090 GN=Pkn2 PE=1 SV=1;tr|G3UZM9|G3UZM9_MOUSE Serine/threonine-protein kinase N	9.27651	9.50076	9.9634	10.054	10.3324	10.8631	620.166	724.459	998.349	1063.05	1289.32	1862.6	0.555869	-0.847184	0.0768383	1.11442
Ras-related protein Ral-A	Rala	sp|P63321|RALA_MOUSE Ras-related protein Ral-A OS=Mus musculus OX=10090 GN=Rala PE=1 SV=1;tr|A0A1Y7VL93|A0A1Y7VL93_MOUSE Ras-related protein Ral-A (Fragment) OS=Mus musculus OX=10090 GN=Rala PE=1 SV=1	12.9117	12.8432	13.5799	13.5172	14.098	13.8147	7705.64	7348.33	12245	11724.2	17535.6	14409.2	0.625133	-0.677764	0.0768707	1.11424
Galectin-1	Lgals1	sp|P16045|LEG1_MOUSE Galectin-1 OS=Mus musculus OX=10090 GN=Lgals1 PE=1 SV=3	15.5428	16.1219	16.0206	16.7205	16.5566	16.1306	47736.3	71314.1	66478.5	107987	96390.3	71745.5	0.671907	-0.573666	0.0789756	1.10251
Protein kish-A;Protein kish	Tmem167a;Tmem167	sp|Q9CR64|KISHA_MOUSE Protein kish-A OS=Mus musculus OX=10090 GN=Tmem167a PE=1 SV=1;tr|E0CY07|E0CY07_MOUSE Protein kish OS=Mus musculus OX=10090 GN=Tmem167 PE=1 SV=1	12.2745	12.6043	12.3774	11.346	12.2938	11.4963	4954.42	6226.91	5320.7	2603.07	5021.14	2888.89	1.56966	0.650454	0.0789839	1.10246
ATP-citrate synthase	Acly	sp|Q91V92|ACLY_MOUSE ATP-citrate synthase OS=Mus musculus OX=10090 GN=Acly PE=1 SV=1;tr|Q3V117|Q3V117_MOUSE ATP-citrate synthase OS=Mus musculus OX=10090 GN=Acly PE=1 SV=1;tr|Q3TS02|Q3TS02_MOUSE ATP-citrate synthase OS=Mus musculus OX=10090 GN=Acly PE=1 SV	16.7708	16.0754	15.3469	14.8307	14.6175	14.5847	111819	69052.2	41675.2	29139.7	25136.6	24571.5	2.82247	1.49696	0.0792912	1.10077
Pre-B-cell leukemia transcription factor-interacting protein 1	Pbxip1	sp|Q3TVI8|PBIP1_MOUSE Pre-B-cell leukemia transcription factor-interacting protein 1 OS=Mus musculus OX=10090 GN=Pbxip1 PE=1 SV=2;tr|D3YUE1|D3YUE1_MOUSE Pre-B-cell leukemia transcription factor-interacting protein 1 (Fragment) OS=Mus musculus OX=10090 GN=P	12.3048	12.0879	13.0794	12.921	14.0867	13.9718	5059.57	4353.32	8655.49	7755.48	17398.8	16066.9	0.438328	-1.18992	0.0793726	1.10033
Epidermal growth factor receptor substrate 15	Eps15	sp|P42567|EPS15_MOUSE Epidermal growth factor receptor substrate 15 OS=Mus musculus OX=10090 GN=Eps15 PE=1 SV=1;tr|F6W2Q5|F6W2Q5_MOUSE Epidermal growth factor receptor substrate 15 OS=Mus musculus OX=10090 GN=Eps15 PE=1 SV=1;tr|Q5JC28|Q5JC28_MOUSE Epiderma	11.4927	11.3387	11.2568	12.2908	12.1011	11.5154	2881.69	2589.93	2447	5010.71	4393.33	2927.39	0.64215	-0.639018	0.0801249	1.09623
Peroxiredoxin-2	Prdx2	sp|Q61171|PRDX2_MOUSE Peroxiredoxin-2 OS=Mus musculus OX=10090 GN=Prdx2 PE=1 SV=3;tr|D3Z4A4|D3Z4A4_MOUSE Peroxiredoxin-2 (Fragment) OS=Mus musculus OX=10090 GN=Prdx2 PE=1 SV=8	15.8149	16.438	16.2058	15.8622	15.5493	15.2893	57644.7	88783.3	75584.4	59565.9	47951.9	40044	1.50454	0.58932	0.0803621	1.09495
DnaJ homolog subfamily C member 5	Dnajc5	sp|P60904|DNJC5_MOUSE DnaJ homolog subfamily C member 5 OS=Mus musculus OX=10090 GN=Dnajc5 PE=1 SV=1;tr|A2AUE1|A2AUE1_MOUSE DnaJ homolog subfamily C member 5 (Fragment) OS=Mus musculus OX=10090 GN=Dnajc5 PE=1 SV=1;tr|G5E8T0|G5E8T0_MOUSE DnaJ homolog subfam	12.0744	13.0147	12.3537	13.195	13.1259	12.9993	4312.77	8275.9	5234.01	9377.58	8939.01	8188.03	0.672437	-0.57253	0.0810302	1.09135
Protein RCC2	Rcc2	sp|Q8BK67|RCC2_MOUSE Protein RCC2 OS=Mus musculus OX=10090 GN=Rcc2 PE=1 SV=1	15.8749	15.166	14.5465	14.0774	13.6423	14.0061	60092.6	36763.8	23929.5	17287	12786.2	16453.4	2.59606	1.37632	0.0812406	1.09023
Cullin-associated NEDD8-dissociated protein 1	Cand1	sp|Q6ZQ38|CAND1_MOUSE Cullin-associated NEDD8-dissociated protein 1 OS=Mus musculus OX=10090 GN=Cand1 PE=1 SV=2	15.3072	14.6274	15.2092	14.4732	14.492	14.6054	40544	25309.7	37881.3	22744	23042.3	24926.6	1.46699	0.552855	0.0812472	1.09019
Histone H2B type 1-C/E/G;Histone H2B type 1-H;Histone H2B type 1-F/J/L;Histone H2B type 1-M;Histone H2B type 1-B;Histone H2B type 2-B;Histone H2B type 1-P;Histone H2B type 1-K;Histone H2B;Histone H2B type 3-A;Histone H2B type 3-B;Histone H2B type 2-E;Histone H2B type 1-A	Hist1h2bc;Hist1h2bh;Hist1h2bf;Hist1h2bm;Hist1h2bb;Hist2h2bb;Hist1h2bp;Hist1h2bk;Hist1h2br;Hist3h2ba;Hist3h2bb;Hist2h2be;Hist1h2ba	sp|Q6ZWY9|H2B1C_MOUSE Histone H2B type 1-C/E/G OS=Mus musculus OX=10090 GN=H2bc4 PE=1 SV=3;sp|Q64478|H2B1H_MOUSE Histone H2B type 1-H OS=Mus musculus OX=10090 GN=H2bc9 PE=1 SV=3;sp|P10853|H2B1F_MOUSE Histone H2B type 1-F/J/L OS=Mus musculus OX=10090 GN=H2b	16.6954	17.1635	18.1534	15.4336	15.4957	15.898	106125	146801	291553	44256.4	46203	61062.5	3.5934	1.84535	0.0813543	1.08962
Histone H2A type 1-F;Histone H2A type 1-H;Histone H2A;Histone H2A type 3;Histone H2A.J;Histone H2A type 2-C;Histone H2A type 1-K;Histone H2A type 2-A;Histone H2AX	Hist1h2af;Hist1h2ah;Hist1h2aa;Hist3h2a;H2afj;Hist2h2ac;Hist1h2ak;Hist2h2aa1;H2afx	sp|C0HKE6|H2A1I_MOUSE Histone H2A type 1-I OS=Mus musculus OX=10090 GN=H2ac13 PE=1 SV=1;sp|C0HKE2|H2A1C_MOUSE Histone H2A type 1-C OS=Mus musculus OX=10090 GN=H2ac6 PE=1 SV=1;sp|C0HKE8|H2A1O_MOUSE Histone H2A type 1-O OS=Mus musculus OX=10090 GN=Hist1h2ao	17.4764	18.2905	19.0374	16.5831	16.4918	16.9554	182356	320619	538057	98177.2	92156.6	127082	3.27971	1.71357	0.0813717	1.08953
Tubulin beta-2A chain	Tubb2a	sp|Q7TMM9|TBB2A_MOUSE Tubulin beta-2A chain OS=Mus musculus OX=10090 GN=Tubb2a PE=1 SV=1	16.3594	16.8191	15.1526	15.0468	14.2124	14.2729	84075.6	115625	36424	33848.4	18982.7	19795.7	3.25121	1.70098	0.0813975	1.08939
TLR4 interactor with leucine rich repeats	Tril	sp|Q9DBY4|TRIL_MOUSE TLR4 interactor with leucine rich repeats OS=Mus musculus OX=10090 GN=Tril PE=2 SV=1	12.4839	11.96	11.3631	10.0491	10.371	11.4262	5728.33	3983.99	2634.11	1059.45	1324.29	2751.88	2.40408	1.26549	0.081622	1.08819
60S ribosomal protein L38	Rpl38	sp|Q9JJI8|RL38_MOUSE 60S ribosomal protein L38 OS=Mus musculus OX=10090 GN=Rpl38 PE=1 SV=3	14.594	13.6174	13.3407	12.5576	12.3061	12.4347	24730.4	12567.4	10374.1	6028.57	5064.13	5536.28	2.8668	1.51944	0.0817618	1.08745
Alcohol dehydrogenase class-3;Alcohol dehydrogenase class 4 mu/sigma chain	Adh5;Adh7	sp|P28474|ADHX_MOUSE Alcohol dehydrogenase class-3 OS=Mus musculus OX=10090 GN=Adh5 PE=1 SV=3;sp|Q64437|ADH7_MOUSE All-trans-retinol dehydrogenase [NAD(+)] ADH7 OS=Mus musculus OX=10090 GN=Adh7 PE=2 SV=2	14.4192	13.6804	13.7729	13.3503	13.3206	13.0585	21908.5	13128.4	13997.7	10443.4	10230.6	8531.01	1.67898	0.747584	0.0817775	1.08737
Septin-11	SEP11	sp|Q8C1B7|SEP11_MOUSE Septin-11 OS=Mus musculus OX=10090 GN=Septin11 PE=1 SV=4;tr|A0A0J9YTY0|A0A0J9YTY0_MOUSE Septin-11 OS=Mus musculus OX=10090 GN=Septin11 PE=1 SV=1;tr|A0A0J9YUL3|A0A0J9YUL3_MOUSE Septin-11 OS=Mus musculus OX=10090 GN=Septin11 PE=1 SV=1	14.4735	13.4374	13.7115	13.1604	12.6844	12.5176	22748.8	11093.3	13414.4	9155.35	6582.41	5863.72	2.18765	1.12938	0.0818841	1.0868
T-complex protein 1 subunit beta	Cct2	sp|P80314|TCPB_MOUSE T-complex protein 1 subunit beta OS=Mus musculus OX=10090 GN=Cct2 PE=1 SV=4;tr|A0A1W2P7B7|A0A1W2P7B7_MOUSE T-complex protein 1 subunit beta (Fragment) OS=Mus musculus OX=10090 GN=Cct2 PE=1 SV=1	18.2821	17.5515	16.9232	16.4208	16.2634	16.1745	318758	192100	124277	87731.1	78663.1	73962.2	2.64247	1.40189	0.0826472	1.08277
Ras-related protein Rab-21	Rab21	sp|P35282|RAB21_MOUSE Ras-related protein Rab-21 OS=Mus musculus OX=10090 GN=Rab21 PE=1 SV=4;tr|A0A1W2P6Z4|A0A1W2P6Z4_MOUSE Ras-related protein Rab-21 OS=Mus musculus OX=10090 GN=Rab21 PE=1 SV=1	12.6018	12.5905	12.7672	12.394	12.5794	12.3892	6216.13	6167.63	6971.24	5382.27	6120.36	5364.4	1.1475	0.1985	0.0826991	1.0825
Plasma membrane calcium-transporting ATPase 1	Atp2b1	sp|G5E829|AT2B1_MOUSE Plasma membrane calcium-transporting ATPase 1 OS=Mus musculus OX=10090 GN=Atp2b1 PE=1 SV=1	14.7834	14.5611	14.9618	15.1541	15.4569	14.9897	28199.9	24172.9	31911.7	36461.8	44977	32534.9	0.739508	-0.435363	0.08274	1.08228
Eukaryotic translation initiation factor 3 subunit A	Eif3a	sp|P23116|EIF3A_MOUSE Eukaryotic translation initiation factor 3 subunit A OS=Mus musculus OX=10090 GN=Eif3a PE=1 SV=5	14.778	14.2583	13.7814	13.4572	13.3847	13.505	28094.5	19596.4	14080.4	11246.6	10695.4	11625.5	1.84021	0.879874	0.0828036	1.08195
Eukaryotic translation initiation factor 3 subunit I	Eif3i	sp|Q9QZD9|EIF3I_MOUSE Eukaryotic translation initiation factor 3 subunit I OS=Mus musculus OX=10090 GN=Eif3i PE=1 SV=1;tr|A2AE03|A2AE03_MOUSE Eukaryotic translation initiation factor 3 subunit I (Fragment) OS=Mus musculus OX=10090 GN=Eif3i PE=1 SV=1	14.7162	13.8255	13.3814	11.5237	12.7821	12.7741	26916.4	14517.4	10670.9	2944.28	7043.61	7004.66	3.06633	1.61651	0.0828548	1.08168
Guanine nucleotide-binding protein subunit beta-2-like 1;Guanine nucleotide-binding protein subunit beta-2-like 1, N-terminally processed	Gnb2l1	sp|P68040|RACK1_MOUSE Receptor of activated protein C kinase 1 OS=Mus musculus OX=10090 GN=Rack1 PE=1 SV=3	18.3716	17.8748	16.4985	16.0326	15.687	15.7971	339158	240354	92585.6	67033.7	52754.3	56937.8	3.80305	1.92716	0.0828746	1.08158
S-methyl-5-thioadenosine phosphorylase	Mtap	sp|Q9CQ65|MTAP_MOUSE S-methyl-5-thioadenosine phosphorylase OS=Mus musculus OX=10090 GN=Mtap PE=1 SV=1	13.7208	13.3003	12.6558	12.5165	12.2394	12.333	13501.2	10087.6	6453.2	5859.25	4835.33	5159.44	1.89492	0.922133	0.08304	1.08071
Neurocan core protein	Ncan	tr|A0A0R4IZX5|A0A0R4IZX5_MOUSE Neurocan core protein OS=Mus musculus OX=10090 GN=Ncan PE=1 SV=1;sp|P55066|NCAN_MOUSE Neurocan core protein OS=Mus musculus OX=10090 GN=Ncan PE=1 SV=1	16.741	18.8812	18.6263	16.3858	15.8394	16.0307	109533	482845	404646	85628.3	58632	66945.5	4.72062	2.23898	0.0830528	1.08065
Eukaryotic translation initiation factor 3 subunit M	Eif3m	sp|Q99JX4|EIF3M_MOUSE Eukaryotic translation initiation factor 3 subunit M OS=Mus musculus OX=10090 GN=Eif3m PE=1 SV=1;tr|A2A701|A2A701_MOUSE Eukaryotic translation initiation factor 3 subunit M (Fragment) OS=Mus musculus OX=10090 GN=Eif3m PE=1 SV=1;tr|A2A	11.5587	11.4027	11.5385	11.8167	11.5881	11.6748	3016.58	2707.41	2974.64	3607.29	3078.69	3269.38	0.873765	-0.194683	0.083224	1.07975
Ubiquitin-like modifier-activating enzyme 1	Uba1	sp|Q02053|UBA1_MOUSE Ubiquitin-like modifier-activating enzyme 1 OS=Mus musculus OX=10090 GN=Uba1 PE=1 SV=1	18.8492	18.0156	17.3671	16.7789	16.5238	16.285	472253	264994	169051	112448	94223.5	79849.7	3.16311	1.66134	0.083277	1.07947
Tubulin beta-4B chain;Tubulin beta-4A chain	Tubb4b;Tubb4a	sp|P68372|TBB4B_MOUSE Tubulin beta-4B chain OS=Mus musculus OX=10090 GN=Tubb4b PE=1 SV=1;sp|Q9D6F9|TBB4A_MOUSE Tubulin beta-4A chain OS=Mus musculus OX=10090 GN=Tubb4a PE=1 SV=3	20.3209	19.5518	18.7315	18.2327	17.7716	17.762	1.30979e+06	768561	435255	308028	223761	222277	3.3334	1.73699	0.0840843	1.07528
Histidine triad nucleotide-binding protein 1	Hint1	sp|P70349|HINT1_MOUSE Histidine triad nucleotide-binding protein 1 OS=Mus musculus OX=10090 GN=Hint1 PE=1 SV=3;tr|B0R1E3|B0R1E3_MOUSE Histidine triad nucleotide-binding protein 1 OS=Mus musculus OX=10090 GN=Hint1 PE=1 SV=1	16.0682	15.2582	15.1744	14.8026	14.4607	14.4331	68708.5	39190.1	36978.5	28577.7	22547.8	22120.6	1.97795	0.984006	0.0840941	1.07523
40S ribosomal protein S18	Rps18;Gm10260	sp|P62270|RS18_MOUSE 40S ribosomal protein S18 OS=Mus musculus OX=10090 GN=Rps18 PE=1 SV=3;tr|S4R1N6|S4R1N6_MOUSE 40S ribosomal protein S18 OS=Mus musculus OX=10090 GN=Rps18 PE=3 SV=1;tr|F6YVP7|F6YVP7_MOUSE Ribosomal protein S18, pseudogene 6 OS=Mus muscul	16.1179	15.3685	14.4484	13.8938	13.5953	13.4162	71116.7	42303.8	22356.4	15221.3	12376.4	10931.5	3.52401	1.81722	0.084662	1.07231
NEDD8-activating enzyme E1 regulatory subunit	Nae1	sp|Q8VBW6|ULA1_MOUSE NEDD8-activating enzyme E1 regulatory subunit OS=Mus musculus OX=10090 GN=Nae1 PE=1 SV=1;tr|E0CZE0|E0CZE0_MOUSE NEDD8-activating enzyme E1 regulatory subunit OS=Mus musculus OX=10090 GN=Nae1 PE=1 SV=1	12.015	11.2654	11.3341	10.7968	11.0408	10.3723	4138.81	2461.63	2581.69	1778.94	2106.75	1325.48	1.76201	0.817224	0.0866953	1.062
Diphosphomevalonate decarboxylase	Mvd	sp|Q99JF5|MVD1_MOUSE Diphosphomevalonate decarboxylase OS=Mus musculus OX=10090 GN=Mvd PE=1 SV=2	12.0527	11.8774	11.4688	11.5376	11.2818	11.0857	4248.39	3762.3	2834.35	2972.79	2489.78	2173.34	1.42027	0.506164	0.0876689	1.05715
Ephrin-B1	Efnb1	sp|P52795|EFNB1_MOUSE Ephrin-B1 OS=Mus musculus OX=10090 GN=Efnb1 PE=1 SV=1	13.0025	12.6311	13.613	13.7444	13.9565	13.5477	8206.21	6343.66	12529.1	13723.9	15897.4	11974.7	0.651002	-0.619267	0.0880813	1.05512
ADAMTS-like 3	Adamtsl3	tr|G3UXC7|G3UXC7_MOUSE ADAMTS-like 3 OS=Mus musculus OX=10090 GN=Adamtsl3 PE=1 SV=1;tr|G3UWL5|G3UWL5_MOUSE ADAMTS-like 3 OS=Mus musculus OX=10090 GN=Adamtsl3 PE=1 SV=2	12.3271	12.108	12.7351	12.0558	11.6029	11.8609	5138.39	4414.39	6817.84	4257.53	3110.43	3719.52	1.4765	0.562178	0.0883456	1.05382
Ezrin	Ezr	sp|P26040|EZRI_MOUSE Ezrin OS=Mus musculus OX=10090 GN=Ezr PE=1 SV=3	12.6975	13.1872	13.1532	13.7952	14.3001	13.358	6642.45	9327.02	9109.78	14215.7	20172.5	10499.3	0.558714	-0.839818	0.0884897	1.05311
26S proteasome non-ATPase regulatory subunit 13	Psmd13	sp|Q9WVJ2|PSD13_MOUSE 26S proteasome non-ATPase regulatory subunit 13 OS=Mus musculus OX=10090 GN=Psmd13 PE=1 SV=1;tr|E9Q0U1|E9Q0U1_MOUSE 26S proteasome non-ATPase regulatory subunit 13 OS=Mus musculus OX=10090 GN=Psmd13 PE=1 SV=1;tr|E9Q5I9|E9Q5I9_MOUSE 26	12.393	11.3577	11.0393	10.4697	9.44162	9.9948	5378.54	2624.27	2104.56	1418.06	695.362	1020.32	3.22534	1.68945	0.0884903	1.0531
U8 snoRNA-decapping enzyme;Protein syndesmos	Nudt16;Nudt16l1;1700080E11Rik	sp|Q6P3D0|NUD16_MOUSE U8 snoRNA-decapping enzyme OS=Mus musculus OX=10090 GN=Nudt16 PE=1 SV=1;sp|Q8VHN8|TIRR_MOUSE Tudor-interacting repair regulator protein OS=Mus musculus OX=10090 GN=Nudt16l1 PE=1 SV=2;tr|A0A087WSB5|A0A087WSB5_MOUSE U8 snoRNA-decapping	11.5442	11.6976	11.3945	10.9785	10.1647	11.3771	2986.42	3321.46	2692.07	2017.71	1147.84	2659.8	1.54497	0.627574	0.0895228	1.04807
Filamin-A	Flna	sp|Q8BTM8|FLNA_MOUSE Filamin-A OS=Mus musculus OX=10090 GN=Flna PE=1 SV=5;tr|B7FAV1|B7FAV1_MOUSE Filamin, alpha (Fragment) OS=Mus musculus OX=10090 GN=Flna PE=1 SV=1;tr|B7FAU9|B7FAU9_MOUSE Filamin, alpha OS=Mus musculus OX=10090 GN=Flna PE=1 SV=1	14.6681	14.3008	14.8815	14.2009	14.0175	14.3098	26033.8	20182.3	30184.1	18832	16583.9	20308.6	1.37103	0.455263	0.0900521	1.04551
Cysteine-rich protein 2	Crip2	sp|Q9DCT8|CRIP2_MOUSE Cysteine-rich protein 2 OS=Mus musculus OX=10090 GN=Crip2 PE=1 SV=1	12.0011	11.043	12.2294	12.594	12.282	12.4806	4099.12	2109.96	4801.93	6182.61	4980.24	5715.25	0.652385	-0.616204	0.0900734	1.0454
Cytoplasmic dynein 1 heavy chain 1	Dync1h1	sp|Q9JHU4|DYHC1_MOUSE Cytoplasmic dynein 1 heavy chain 1 OS=Mus musculus OX=10090 GN=Dync1h1 PE=1 SV=2	19.0353	18.1108	17.7285	17.0847	16.8989	16.9271	537275	283070	217175	138998	122201	124613	2.68918	1.42717	0.0903287	1.04417
Histone H3.1;Histone H3.3;Histone H3.3C;Histone H3.2;Histone H3	Hist1h3a;H3f3a;H3f3c;Hist1h3b	sp|P68433|H31_MOUSE Histone H3.1 OS=Mus musculus OX=10090 GN=H3c1 PE=1 SV=2;sp|P84244|H33_MOUSE Histone H3.3 OS=Mus musculus OX=10090 GN=H3-3a PE=1 SV=2;sp|P02301|H3C_MOUSE Histone H3.3C OS=Mus musculus OX=10090 GN=H3-5 PE=3 SV=3;sp|P84228|H32_MOUSE Histon	14.8601	16.6491	16.6398	14.3596	14.0327	14.9886	29739.6	102773	102113	21021.8	16759.6	32510.1	3.33789	1.73893	0.0907266	1.04227
Protocadherin beta 21	Pcdhb21;Pcdhb19;Pcdhb22;Pcdhb13;Pcdhb7;Pcdhb6;Pcdhb4;Pcdhb15;Pcdhb5;Pcdhb2;Pcdhb17;Pcdhb9	tr|Q91V48|Q91V48_MOUSE Protocadherin beta 21 OS=Mus musculus OX=10090 GN=Pcdhb21 PE=2 SV=1;tr|Q91Y01|Q91Y01_MOUSE Protocadherin beta 19 OS=Mus musculus OX=10090 GN=Pcdhb19 PE=1 SV=1;tr|Q52KQ3|Q52KQ3_MOUSE Pcdhb22 protein OS=Mus musculus OX=10090 GN=Pcdhb22	11.6911	11.4394	12.1354	11.9833	12.6066	12.7101	3306.52	2777.17	4499.04	4048.86	6236.84	6700.72	0.623011	-0.68267	0.0910202	1.04086
Ataxin-3	Atxn3	sp|Q9CVD2|ATX3_MOUSE Ataxin-3 OS=Mus musculus OX=10090 GN=Atxn3 PE=1 SV=2;tr|F6T5L3|F6T5L3_MOUSE Ataxin-3 (Fragment) OS=Mus musculus OX=10090 GN=Atxn3 PE=1 SV=1;tr|E9Q717|E9Q717_MOUSE Ataxin-3 OS=Mus musculus OX=10090 GN=Atxn3 PE=1 SV=1;tr|Q5M8S1|Q5M8S1_MO	9.64457	10.4877	9.99291	10.9296	10.5102	11.4936	800.396	1435.86	1018.98	1950.46	1458.43	2883.49	0.51733	-0.950844	0.0913742	1.03918
cAMP-dependent protein kinase catalytic subunit alpha;cAMP-dependent protein kinase catalytic subunit beta	Prkaca;Prkacb	sp|P05132|KAPCA_MOUSE cAMP-dependent protein kinase catalytic subunit alpha OS=Mus musculus OX=10090 GN=Prkaca PE=1 SV=3;sp|P68181|KAPCB_MOUSE cAMP-dependent protein kinase catalytic subunit beta OS=Mus musculus OX=10090 GN=Prkacb PE=1 SV=2;tr|H6TMF5|H6TMF	13.1012	12.9866	11.933	11.4883	11.992	11.7667	8787.27	8116.26	3910.13	2872.92	4073.35	3484.41	1.99543	0.996698	0.091484	1.03865
Sodium/potassium-transporting ATPase subunit alpha-1	Atp1a1	sp|Q8VDN2|AT1A1_MOUSE Sodium/potassium-transporting ATPase subunit alpha-1 OS=Mus musculus OX=10090 GN=Atp1a1 PE=1 SV=1	17.2344	17.8503	18.5627	18.5421	19.3457	18.7929	154195	236307	387195	381705	666248	454179	0.517729	-0.949732	0.0916705	1.03777
Heterogeneous nuclear ribonucleoprotein A1;Heterogeneous nuclear ribonucleoprotein A1, N-terminally processed	Hnrnpa1	sp|P49312|ROA1_MOUSE Heterogeneous nuclear ribonucleoprotein A1 OS=Mus musculus OX=10090 GN=Hnrnpa1 PE=1 SV=2;tr|Q5EBP8|Q5EBP8_MOUSE Heterogeneous nuclear ribonucleoprotein A1 OS=Mus musculus OX=10090 GN=Hnrnpa1 PE=1 SV=1	11.88	10.76	11.1134	10.4325	10.3756	9.36329	3769.09	1734.13	2215.47	1381.96	1328.52	658.614	2.29103	1.196	0.091831	1.03701
UPF0687 protein C20orf27 homolog	1700037H04Rik	sp|Q9D1K7|CT027_MOUSE UPF0687 protein C20orf27 homolog OS=Mus musculus OX=10090 PE=1 SV=3;tr|H7BXB9|H7BXB9_MOUSE RIKEN cDNA 1700037H04 gene (Fragment) OS=Mus musculus OX=10090 GN=1700037H04Rik PE=1 SV=1;tr|F8WIU1|F8WIU1_MOUSE RIKEN cDNA 1700037H04 gene OS=	10.523	10.9261	10.4115	10.8534	11.254	11.5654	1471.43	1945.74	1361.99	1850.12	2442.26	3030.63	0.652622	-0.61568	0.0924012	1.03432
Xaa-Pro aminopeptidase 1	Xpnpep1	sp|Q6P1B1|XPP1_MOUSE Xaa-Pro aminopeptidase 1 OS=Mus musculus OX=10090 GN=Xpnpep1 PE=1 SV=1;tr|A0A494BBG8|A0A494BBG8_MOUSE Xaa-Pro aminopeptidase 1 OS=Mus musculus OX=10090 GN=Xpnpep1 PE=1 SV=1;tr|S4R1I3|S4R1I3_MOUSE Xaa-Pro aminopeptidase 1 OS=Mus musculu	13.5372	13.7078	12.6513	12.5847	12.5431	12.4593	11887.8	13380.1	6433.11	6142.88	5968.28	5631.49	1.78671	0.837309	0.0928445	1.03224
Type 2 phosphatidylinositol 4,5-bisphosphate 4-phosphatase	Tmem55a	sp|Q9CZX7|PP4P2_MOUSE Type 2 phosphatidylinositol 4,5-bisphosphate 4-phosphatase OS=Mus musculus OX=10090 GN=Pip4p2 PE=1 SV=1	10.3761	9.68915	10.632	11.4268	11.1447	10.5664	1328.98	825.515	1586.9	2753.02	2264.07	1516.36	0.572652	-0.804268	0.0928595	1.03217
Septin-2	SEPT2	sp|P42208|SEPT2_MOUSE Septin-2 OS=Mus musculus OX=10090 GN=Septin2 PE=1 SV=2;tr|E9Q3V6|E9Q3V6_MOUSE Septin-2 OS=Mus musculus OX=10090 GN=Septin2 PE=1 SV=1;tr|F6WYM0|F6WYM0_MOUSE Septin-2 (Fragment) OS=Mus musculus OX=10090 GN=Septin2 PE=1 SV=2;tr|D3YYB1|D3	15.1579	14.2824	13.6961	13.1463	12.6405	13.0513	36558	19926.5	13272	9066.31	6385.13	8488.54	2.91381	1.54291	0.0936547	1.02847
Integral membrane protein 2B;BRI2, membrane form;BRI2 intracellular domain;BRI2C, soluble form;Bri23 peptide	Itm2b	sp|O89051|ITM2B_MOUSE Integral membrane protein 2B OS=Mus musculus OX=10090 GN=Itm2b PE=1 SV=1;tr|A0A2I3BQ30|A0A2I3BQ30_MOUSE Integral membrane protein 2B OS=Mus musculus OX=10090 GN=Itm2b PE=1 SV=1	13.4972	13.2129	13.6472	13.8347	13.6217	14.0224	11562.8	9494.66	12829.7	14610.3	12604.9	16640.4	0.772698	-0.372024	0.093676	1.02837
Probable lysosomal cobalamin transporter	Lmbrd1	sp|Q8K0B2|LMBD1_MOUSE Lysosomal cobalamin transport escort protein LMBD1 OS=Mus musculus OX=10090 GN=Lmbrd1 PE=1 SV=1	9.4763	10.6877	8.94959	10.4179	11.2338	11.1068	712.28	1649.37	494.419	1368.05	2408.3	2205.36	0.477467	-1.06653	0.0939717	1.027
26S protease regulatory subunit 7	Psmc2	sp|P46471|PRS7_MOUSE 26S proteasome regulatory subunit 7 OS=Mus musculus OX=10090 GN=Psmc2 PE=1 SV=5;tr|Q8BVQ9|Q8BVQ9_MOUSE 26S proteasome regulatory subunit 7 OS=Mus musculus OX=10090 GN=Psmc2 PE=1 SV=1	16.2637	15.3811	14.9267	14.1384	14.2084	14.4193	78679.5	42674.9	31144.7	18033.6	18930.2	21910	2.59027	1.3731	0.0955132	1.01994
NEDD8	Nedd8	sp|P29595|NEDD8_MOUSE NEDD8 OS=Mus musculus OX=10090 GN=Nedd8 PE=1 SV=2	12.4138	12.9614	13.403	13.5595	13.5923	13.3657	5456.65	7975.73	10831.9	12073	12350.7	10555.4	0.693679	-0.52766	0.0963772	1.01603
BAG family molecular chaperone regulator 4	Bag4	sp|Q8CI61|BAG4_MOUSE BAG family molecular chaperone regulator 4 OS=Mus musculus OX=10090 GN=Bag4 PE=1 SV=2	10.1378	10.4477	10.8005	10.9696	10.9093	10.7497	1126.63	1396.6	1783.51	2005.3	1923.21	1721.8	0.762213	-0.391734	0.0980874	1.00839
Bifunctional 3-phosphoadenosine 5-phosphosulfate synthase 1;Sulfate adenylyltransferase;Adenylyl-sulfate kinase	Papss1	sp|Q60967|PAPS1_MOUSE Bifunctional 3-phosphoadenosine 5-phosphosulfate synthase 1 OS=Mus musculus OX=10090 GN=Papss1 PE=1 SV=1;tr|Q6NZM8|Q6NZM8_MOUSE Bifunctional 3-phosphoadenosine 5-phosphosulfate synthase 1 OS=Mus musculus OX=10090 GN=Papss1 PE=1 SV	13.3151	12.5123	12.4811	12.0161	12.2102	10.9292	10191.6	5842.22	5717.23	4141.97	4738.45	1949.92	2.00835	1.00601	0.098644	1.00593
Nuclear cap-binding protein subunit 1	Ncbp1	sp|Q3UYV9|NCBP1_MOUSE Nuclear cap-binding protein subunit 1 OS=Mus musculus OX=10090 GN=Ncbp1 PE=1 SV=2	13.2927	12.784	11.3148	10.1826	10.2755	11.4598	10034.6	7052.9	2547.38	1162.17	1239.46	2816.72	3.76267	1.91176	0.0987124	1.00563
Hydroxymethylglutaryl-CoA synthase, cytoplasmic	Hmgcs1	sp|Q8JZK9|HMCS1_MOUSE Hydroxymethylglutaryl-CoA synthase, cytoplasmic OS=Mus musculus OX=10090 GN=Hmgcs1 PE=1 SV=1	15.8798	15.1177	14.8819	14.6485	14.4434	13.9093	60297.1	35553.4	30192.4	25682.5	22279	15385.7	1.98971	0.992561	0.0987944	1.00527
60S ribosomal protein L12	Rpl12	sp|P35979|RL12_MOUSE 60S ribosomal protein L12 OS=Mus musculus OX=10090 GN=Rpl12 PE=1 SV=2	15.6554	14.8911	15.1761	14.554	14.7461	14.7054	51611.3	30385.6	37022.1	24054.2	27480.1	26715.7	1.52101	0.60503	0.0992431	1.0033
Zinc transporter 1	Slc30a1	sp|Q60738|ZNT1_MOUSE Zinc transporter 1 OS=Mus musculus OX=10090 GN=Slc30a1 PE=1 SV=1	11.9421	10.5364	11.1657	12.2843	12.2781	11.747	3934.87	1485.16	2297.26	4988.19	4966.8	3437.16	0.576255	-0.795221	0.0992929	1.00308
CD63 antigen	Cd63	sp|P41731|CD63_MOUSE CD63 antigen OS=Mus musculus OX=10090 GN=Cd63 PE=1 SV=2;tr|A0A1W2P8C6|A0A1W2P8C6_MOUSE Tetraspanin (Fragment) OS=Mus musculus OX=10090 GN=Cd63 PE=1 SV=1	11.3982	12.5399	10.9286	9.03914	9.35082	10.4454	2698.98	5955.06	1949.11	526.081	652.946	1394.37	4.12029	2.04275	0.100665	0.99712
Calcyclin-binding protein	Cacybp	sp|Q9CXW3|CYBP_MOUSE Calcyclin-binding protein OS=Mus musculus OX=10090 GN=Cacybp PE=1 SV=1;tr|A0A0A6YY29|A0A0A6YY29_MOUSE Calcyclin-binding protein (Fragment) OS=Mus musculus OX=10090 GN=Cacybp PE=1 SV=1	12.5457	12.4774	12.9254	12.4884	12.0884	11.9522	5979.05	5702.58	7779.17	5746.23	4354.83	3962.51	1.38377	0.468608	0.100761	0.996706
Probable ATP-dependent RNA helicase DDX5	Ddx5	sp|Q61656|DDX5_MOUSE Probable ATP-dependent RNA helicase DDX5 OS=Mus musculus OX=10090 GN=Ddx5 PE=1 SV=2;tr|Q8BTS0|Q8BTS0_MOUSE DEAD (Asp-Glu-Ala-Asp) box polypeptide 5 OS=Mus musculus OX=10090 GN=Ddx5 PE=1 SV=1;tr|S4R1I6|S4R1I6_MOUSE Probable ATP-dependen	17.6834	16.6457	15.6961	14.6735	14.3682	14.4983	210491	102531	53088.1	26131.5	21147.5	23143.2	5.19879	2.37818	0.101363	0.994121
Serine/threonine-protein phosphatase 2A catalytic subunit alpha isoform;Serine/threonine-protein phosphatase 2A catalytic subunit beta isoform	Ppp2ca;Ppp2cb	sp|P63330|PP2AA_MOUSE Serine/threonine-protein phosphatase 2A catalytic subunit alpha isoform OS=Mus musculus OX=10090 GN=Ppp2ca PE=1 SV=1;sp|P62715|PP2AB_MOUSE Serine/threonine-protein phosphatase 2A catalytic subunit beta isoform OS=Mus musculus OX=10090	11.8594	12.6285	11.9664	11.3709	11.6684	11.4211	3715.65	6332.24	4001.71	2648.39	3254.91	2742.17	1.62508	0.700514	0.101372	0.994081
Protein quaking	Qki	sp|Q9QYS9|QKI_MOUSE Protein quaking OS=Mus musculus OX=10090 GN=Qki PE=1 SV=1;tr|A0A3B2WCH2|A0A3B2WCH2_MOUSE Quaking (Fragment) OS=Mus musculus OX=10090 GN=Qk PE=1 SV=1	12.4144	12.5838	12.7007	12.8294	12.8865	12.657	5458.92	6139.05	6657.2	7278.37	7572.22	6458.57	0.856682	-0.223169	0.101782	0.992327
Cell division control protein 42 homolog	Cdc42	sp|P60766|CDC42_MOUSE Cell division control protein 42 homolog OS=Mus musculus OX=10090 GN=Cdc42 PE=1 SV=2	13.2466	12.7576	13.0187	13.1712	13.6424	13.9198	9719.05	6925.01	8298.87	9224.15	12787.1	15498.1	0.66498	-0.588617	0.102797	0.988022
Neuronal membrane glycoprotein M6-b	Gpm6b	sp|P35803|GPM6B_MOUSE Neuronal membrane glycoprotein M6-b OS=Mus musculus OX=10090 GN=Gpm6b PE=1 SV=2;tr|A2AEG3|A2AEG3_MOUSE Neuronal membrane glycoprotein M6-b OS=Mus musculus OX=10090 GN=Gpm6b PE=1 SV=1;tr|A2AEG6|A2AEG6_MOUSE Neuronal membrane glycoprote	13.7286	13.3475	14.0315	14.4038	15.0119	14.097	13574.4	10423.1	16745.7	21675.8	33039.4	17523.5	0.564008	-0.826213	0.10289	0.987626
ATP-dependent RNA helicase DHX36	Dhx36	sp|Q8VHK9|DHX36_MOUSE ATP-dependent DNA/RNA helicase DHX36 OS=Mus musculus OX=10090 GN=Dhx36 PE=1 SV=2	12.0225	11.519	10.408	9.87359	9.45336	10.5469	4160.38	2934.71	1358.69	938.095	701.043	1496.01	2.69646	1.43106	0.103711	0.984174
U5 small nuclear ribonucleoprotein 40 kDa protein	Snrnp40	sp|Q6PE01|SNR40_MOUSE U5 small nuclear ribonucleoprotein 40 kDa protein OS=Mus musculus OX=10090 GN=Snrnp40 PE=1 SV=1	13.2197	13.3454	11.8665	12.1247	11.5828	11.2474	9539.51	10408	3733.98	4465.79	3067.4	2431.11	2.37663	1.24892	0.103894	0.98341
Annexin;Annexin A6	Anxa6	tr|F8WIT2|F8WIT2_MOUSE Annexin OS=Mus musculus OX=10090 GN=Anxa6 PE=1 SV=1;sp|P14824|ANXA6_MOUSE Annexin A6 OS=Mus musculus OX=10090 GN=Anxa6 PE=1 SV=3	15.8348	17.1072	16.9773	15.9271	15.7762	15.4479	58445.3	141182	129026	62306.7	56118.9	44697.3	2.01476	1.01061	0.103922	0.983293
BTB/POZ domain-containing protein 17	Btbd17	sp|Q9DB72|BTBDH_MOUSE BTB/POZ domain-containing protein 17 OS=Mus musculus OX=10090 GN=Btbd17 PE=1 SV=1	13.5838	12.9106	13.0939	12.6972	12.6668	12.7395	12278.1	7699.77	8742.92	6641.07	6502.6	6838.67	1.43731	0.523371	0.103963	0.983123
40S ribosomal protein S5;40S ribosomal protein S5, N-terminally processed	Rps5	sp|P97461|RS5_MOUSE 40S ribosomal protein S5 OS=Mus musculus OX=10090 GN=Rps5 PE=1 SV=3;tr|D3YYM6|D3YYM6_MOUSE 40S ribosomal protein S5 (Fragment) OS=Mus musculus OX=10090 GN=Rps5 PE=1 SV=1;tr|D3Z1S8|D3Z1S8_MOUSE 40S ribosomal protein S5 (Fragment) OS=Mus	16.0653	14.9369	14.6754	14.0291	13.6398	13.5961	68570.5	31365.7	26165.9	16717.8	12764.1	12383.2	3.0121	1.59077	0.10464	0.980301
Neurogenic locus notch homolog protein 1;Notch 1 extracellular truncation;Notch 1 intracellular domain	Notch1	sp|Q01705|NOTC1_MOUSE Neurogenic locus notch homolog protein 1 OS=Mus musculus OX=10090 GN=Notch1 PE=1 SV=3	14.709	14.8039	14.7607	14.7856	15.3237	15.2474	26782.4	28603.4	27759.6	28242.9	41010.3	38897.8	0.768791	-0.379337	0.104696	0.980071
Adapter molecule crk	Crk	sp|Q64010|CRK_MOUSE Adapter molecule crk OS=Mus musculus OX=10090 GN=Crk PE=1 SV=1;tr|Q8JZR2|Q8JZR2_MOUSE Adapter molecule crk OS=Mus musculus OX=10090 GN=Crk PE=1 SV=1;tr|Q3TQV3|Q3TQV3_MOUSE Adapter molecule crk OS=Mus musculus OX=10090 GN=Crk PE=1 SV=1;t	8.77816	10.1852	9.66892	9.94377	10.8609	11.1131	439.025	1164.26	814.02	984.857	1859.76	2215.01	0.477764	-1.06563	0.104732	0.97992
26S protease regulatory subunit 4	Psmc1	sp|P62192|PRS4_MOUSE 26S proteasome regulatory subunit 4 OS=Mus musculus OX=10090 GN=Psmc1 PE=1 SV=1	15.2709	14.3357	14.2707	14.002	13.5088	13.2194	39536.6	20676.4	19765.5	16406.7	11656.1	9537.53	2.12707	1.08887	0.104738	0.979894
Cytoplasmic dynein 1 intermediate chain 2	Dync1i2	sp|O88487|DC1I2_MOUSE Cytoplasmic dynein 1 intermediate chain 2 OS=Mus musculus OX=10090 GN=Dync1i2 PE=1 SV=1;tr|A2BFF8|A2BFF8_MOUSE Cytoplasmic dynein 1 intermediate chain 2 OS=Mus musculus OX=10090 GN=Dync1i2 PE=1 SV=1;tr|Q3TPJ8|Q3TPJ8_MOUSE Cytoplasmic	13.5944	12.6352	12.4619	11.7699	11.9983	11.7056	12368.6	6361.71	5641.64	3492.15	4091.18	3339.93	2.2312	1.15782	0.104811	0.979591
40S ribosomal protein S15a	Rps15a	sp|P62245|RS15A_MOUSE 40S ribosomal protein S15a OS=Mus musculus OX=10090 GN=Rps15a PE=1 SV=2;tr|D3YVB4|D3YVB4_MOUSE 40S ribosomal protein S15a (Fragment) OS=Mus musculus OX=10090 GN=Rps15a PE=1 SV=1;tr|D3Z712|D3Z712_MOUSE 40S ribosomal protein S15a (Fragm	16.2329	14.6107	14.4418	12.6074	11.4927	11.8507	77017.6	25018.4	22254.4	6240.3	2881.69	3693.31	9.69858	3.27777	0.105684	0.975989
Pleckstrin homology-like domain family A member 3	Phlda3	sp|Q9WV95|PHLA3_MOUSE Pleckstrin homology-like domain family A member 3 OS=Mus musculus OX=10090 GN=Phlda3 PE=1 SV=1	11.9213	12.1845	12.8387	13.1714	12.886	12.75	3878.55	4654.79	7325.44	9225.43	7569.59	6888.62	0.669609	-0.57861	0.105924	0.975005
tRNA-splicing ligase RtcB homolog	Rtcb	sp|Q99LF4|RTCB_MOUSE RNA-splicing ligase RtcB homolog OS=Mus musculus OX=10090 GN=Rtcb PE=1 SV=1	16.4847	15.5908	14.6501	13.6584	14.0519	13.9997	91704.2	49351.3	25711	12929.7	16984.1	16380.6	3.6023	1.84892	0.106528	0.972538
Trifunctional purine biosynthetic protein adenosine-3;Phosphoribosylamine--glycine ligase;Phosphoribosylformylglycinamidine cyclo-ligase;Phosphoribosylglycinamide formyltransferase	Gart	sp|Q64737|PUR2_MOUSE Trifunctional purine biosynthetic protein adenosine-3 OS=Mus musculus OX=10090 GN=Gart PE=1 SV=3;tr|A0A338P676|A0A338P676_MOUSE Trifunctional purine biosynthetic protein adenosine-3 (Fragment) OS=Mus musculus OX=10090 GN=Gart PE=1 SV=1	10.9727	10.8481	11.1756	11.0889	11.6382	11.8454	2009.61	1843.33	2313.08	2178.17	3187.48	3679.77	0.681674	-0.552847	0.10679	0.971471
Trk-fused gene (Fragment)	Tfg	tr|Q9Z1A1|Q9Z1A1_MOUSE TFG protein OS=Mus musculus OX=10090 GN=Tfg PE=1 SV=1;tr|B8JJG9|B8JJG9_MOUSE Trk-fused gene (Fragment) OS=Mus musculus OX=10090 GN=Tfg PE=1 SV=1;tr|B8JJG7|B8JJG7_MOUSE Trk-fused gene (Fragment) OS=Mus musculus OX=10090 GN=Tfg PE=1 SV	12.7575	12.9621	12.9216	13.0827	13.1138	13.5364	6924.53	7979.6	7758.7	8675.31	8864.36	11881.3	0.770296	-0.376515	0.106969	0.970742
Heat shock-related 70 kDa protein 2	Hspa2	sp|P17156|HSP72_MOUSE Heat shock-related 70 kDa protein 2 OS=Mus musculus OX=10090 GN=Hspa2 PE=1 SV=2	12.6409	12.5137	12.7797	12.7095	13.0425	12.9687	6386.9	5847.89	7031.91	6697.93	8436.92	8016.18	0.832217	-0.264968	0.107317	0.96933
High mobility group protein B1	Hmgb1	sp|P63158|HMGB1_MOUSE High mobility group protein B1 OS=Mus musculus OX=10090 GN=Hmgb1 PE=1 SV=2;tr|A0A0J9YUD8|A0A0J9YUD8_MOUSE High mobility group protein B1 OS=Mus musculus OX=10090 GN=Hmgb1 PE=1 SV=1;tr|A0A0J9YUZ4|A0A0J9YUZ4_MOUSE High mobility group pr	13.5994	14.0891	14.1246	14.4886	14.2488	14.1964	12411.6	17427.8	17861.9	22988.1	19467.8	18773.4	0.77906	-0.360193	0.107637	0.968037
Mitogen-activated protein kinase 1	Mapk1	sp|P63085|MK01_MOUSE Mitogen-activated protein kinase 1 OS=Mus musculus OX=10090 GN=Mapk1 PE=1 SV=3;tr|A0A338P736|A0A338P736_MOUSE Mitogen-activated protein kinase 1 (Fragment) OS=Mus musculus OX=10090 GN=Mapk1 PE=1 SV=1	16.6512	15.8474	15.2321	14.7585	14.918	14.5025	102923	58958	38487.4	27717.3	30957.5	23210.7	2.44693	1.29097	0.108041	0.966413
Aldose reductase	Akr1b1	sp|P45376|ALDR_MOUSE Aldo-keto reductase family 1 member B1 OS=Mus musculus OX=10090 GN=Akr1b1 PE=1 SV=3	13.6678	13.1826	12.2126	12.0998	11.9756	11.903	13014.2	9297.33	4746.34	4389.38	4027.31	3829.66	2.20947	1.1437	0.10842	0.964889
26S proteasome non-ATPase regulatory subunit 6	Psmd6	sp|Q99JI4|PSMD6_MOUSE 26S proteasome non-ATPase regulatory subunit 6 OS=Mus musculus OX=10090 GN=Psmd6 PE=1 SV=1	14.7079	13.7563	13.7124	13.2953	13.1716	12.8117	26762	13837.5	13422.8	10052.7	9226.71	7189.62	2.04096	1.02925	0.108586	0.964228
Protocadherin gamma B2	Pcdhgb2	tr|Q91XX7|Q91XX7_MOUSE Protocadherin gamma B2 OS=Mus musculus OX=10090 GN=Pcdhgb2 PE=1 SV=1	12.6408	12.0879	12.317	12.8159	12.5462	13.0753	6386.46	4353.32	5102.54	7210.58	5981.12	8630.93	0.725958	-0.462042	0.10874	0.96361
Serine/threonine-protein phosphatase 2A 56 kDa regulatory subunit gamma isoform	Ppp2r5d;Ppp2r5c	tr|Q7TNL5|Q7TNL5_MOUSE Serine/threonine-protein phosphatase 2A 56 kDa regulatory subunit OS=Mus musculus OX=10090 GN=Ppp2r5d PE=1 SV=1;tr|Q91V89|Q91V89_MOUSE Serine/threonine-protein phosphatase 2A 56 kDa regulatory subunit OS=Mus musculus OX=10090 GN=Ppp2	12.2646	12.4212	11.1491	11.0361	8.37891	11.4123	4920.54	5484.71	2270.98	2099.89	332.892	2725.49	2.45746	1.29717	0.109722	0.959708
Spermidine synthase	Srm	sp|Q64674|SPEE_MOUSE Spermidine synthase OS=Mus musculus OX=10090 GN=Srm PE=1 SV=1	13.4226	12.2345	12.457	11.8846	11.5078	11.3739	10980.1	4818.94	5622.52	3781.13	2912.01	2653.9	2.2918	1.19648	0.109722	0.959706
Glyceraldehyde-3-phosphate dehydrogenase	Gapdh	sp|P16858|G3P_MOUSE Glyceraldehyde-3-phosphate dehydrogenase OS=Mus musculus OX=10090 GN=Gapdh PE=1 SV=2;tr|A0A0A0MQF6|A0A0A0MQF6_MOUSE Glyceraldehyde-3-phosphate dehydrogenase OS=Mus musculus OX=10090 GN=Gapdh PE=1 SV=1;tr|S4R257|S4R257_MOUSE Glyceraldehy	18.7542	17.5829	17.5215	16.7166	16.8053	16.4613	442157	196327	188147	107696	114525	90228.8	2.64565	1.40362	0.109833	0.959267
Calcium-transporting ATPase	Atp2b4	sp|Q6Q477|AT2B4_MOUSE Plasma membrane calcium-transporting ATPase 4 OS=Mus musculus OX=10090 GN=Atp2b4 PE=1 SV=1;tr|E9Q828|E9Q828_MOUSE Calcium-transporting ATPase OS=Mus musculus OX=10090 GN=Atp2b4 PE=1 SV=1;tr|F7AAP4|F7AAP4_MOUSE Calcium-transporting ATP	11.4241	11.775	11.9669	12.4675	13.2263	12.1622	2747.87	3504.52	4003.09	5663.59	9583.25	4583.39	0.517164	-0.951306	0.110558	0.95641
Guanine nucleotide-binding protein G(I)/G(S)/G(O) subunit gamma-12	Gng12	sp|Q9DAS9|GBG12_MOUSE Guanine nucleotide-binding protein G(I)/G(S)/G(O) subunit gamma-12 OS=Mus musculus OX=10090 GN=Gng12 PE=1 SV=3;tr|A0A0N4SVT3|A0A0N4SVT3_MOUSE Guanine nucleotide-binding protein subunit gamma (Fragment) OS=Mus musculus OX=10090 GN=Gng1	10.999	9.77978	11.9945	11.8814	12.3196	12.0785	2046.58	879.037	4080.41	3772.75	5111.74	4325.05	0.530377	-0.914911	0.11074	0.955696
Flotillin-1	Flot1	sp|O08917|FLOT1_MOUSE Flotillin-1 OS=Mus musculus OX=10090 GN=Flot1 PE=1 SV=1;tr|G3UZZ5|G3UZZ5_MOUSE Flotillin (Fragment) OS=Mus musculus OX=10090 GN=Flot1 PE=1 SV=1;tr|G3UWW8|G3UWW8_MOUSE Flotillin (Fragment) OS=Mus musculus OX=10090 GN=Flot1 PE=1 SV=1	11.0266	10.2569	10.9046	11.273	11.3444	12.1455	2086.11	1223.59	1916.95	2474.63	2600.19	4530.64	0.544133	-0.877969	0.111058	0.954451
Transmembrane protein 2	Tmem2	sp|Q5FWI3|CEIP2_MOUSE Cell surface hyaluronidase OS=Mus musculus OX=10090 GN=Cemip2 PE=1 SV=1	12.7991	12.8413	13.2056	13.0582	13.7009	13.5291	7127.1	7338.66	9446.73	8529.23	13316.2	11821.3	0.71027	-0.493561	0.111314	0.953448
Histone H4	Hist1h4a	sp|P62806|H4_MOUSE Histone H4 OS=Mus musculus OX=10090 GN=H4c1 PE=1 SV=2	15.3207	16.4422	17.2781	14.8733	14.6358	14.5537	40925.1	89042.1	158937	30013	25457.4	24049.2	3.63313	1.86121	0.111651	0.952136
ATP-dependent RNA helicase A	Dhx9	tr|A0A087WPL5|A0A087WPL5_MOUSE ATP-dependent RNA helicase A OS=Mus musculus OX=10090 GN=Dhx9 PE=1 SV=1;tr|E9QNN1|E9QNN1_MOUSE ATP-dependent RNA helicase A OS=Mus musculus OX=10090 GN=Dhx9 PE=1 SV=1;sp|O70133|DHX9_MOUSE ATP-dependent RNA helicase A OS=Mus m	17.3995	16.5709	15.7523	15.3272	15.1275	15.2285	172891	97350.4	55196.9	41110	35795.7	38391.5	2.8226	1.49703	0.111884	0.951233
STAM-binding protein	Stambp	sp|Q9CQ26|STABP_MOUSE STAM-binding protein OS=Mus musculus OX=10090 GN=Stambp PE=1 SV=1	9.47147	10.099	9.28227	10.7446	10.6088	9.82286	709.899	1096.74	622.647	1715.72	1561.59	905.682	0.580752	-0.784006	0.112171	0.950121
Eukaryotic initiation factor 4A-I	Eif4a1	sp|P60843|IF4A1_MOUSE Eukaryotic initiation factor 4A-I OS=Mus musculus OX=10090 GN=Eif4a1 PE=1 SV=1	16.8201	16.6513	16.2353	16.2693	15.8446	16.2534	115706	102930	77145.8	78985.5	58843.7	78119.8	1.36968	0.45384	0.112204	0.94999
Ran GTPase-activating protein 1	Rangap1	sp|P46061|RAGP1_MOUSE Ran GTPase-activating protein 1 OS=Mus musculus OX=10090 GN=Rangap1 PE=1 SV=2;tr|A0A2R8VHK9|A0A2R8VHK9_MOUSE Ran GTPase-activating protein 1 (Fragment) OS=Mus musculus OX=10090 GN=Rangap1 PE=1 SV=1	13.6173	13.2317	13.628	13.1664	13.2889	13.1965	12566.5	9619.19	12660.1	9193.51	10008.2	9387.34	1.21885	0.285522	0.11242	0.949157
Exocyst complex component 8	Exoc8	sp|Q6PGF7|EXOC8_MOUSE Exocyst complex component 8 OS=Mus musculus OX=10090 GN=Exoc8 PE=1 SV=1	10.0808	9.35323	9.62038	10.5011	10.8221	9.89997	1082.99	654.038	787.087	1449.26	1810.41	955.406	0.59883	-0.739782	0.112854	0.947481
Platelet-activating factor acetylhydrolase IB subunit alpha	Pafah1b1	sp|P63005|LIS1_MOUSE Platelet-activating factor acetylhydrolase IB subunit alpha OS=Mus musculus OX=10090 GN=Pafah1b1 PE=1 SV=2;tr|Q5SW16|Q5SW16_MOUSE Platelet-activating factor acetylhydrolase IB subunit alpha (Fragment) OS=Mus musculus OX=10090 GN=Pafah1	13.7594	13.0356	13.0471	12.4626	12.8513	12.6106	13867.3	8396.66	8463.86	5644.38	7389.7	6254.16	1.59309	0.671824	0.112875	0.947402
Reticulon-1	Rtn1	sp|Q8K0T0|RTN1_MOUSE Reticulon-1 OS=Mus musculus OX=10090 GN=Rtn1 PE=1 SV=1	12.6866	11.8251	12.9582	13.2413	13.5693	12.8803	6592.45	3628.36	7958.05	9683.41	12155.3	7539.74	0.618782	-0.692498	0.113341	0.945613
Long-chain specific acyl-CoA dehydrogenase, mitochondrial	Acadl	sp|P51174|ACADL_MOUSE Long-chain specific acyl-CoA dehydrogenase, mitochondrial OS=Mus musculus OX=10090 GN=Acadl PE=1 SV=2;tr|A0A0R4J083|A0A0R4J083_MOUSE Long-chain-specific acyl-CoA dehydrogenase, mitochondrial OS=Mus musculus OX=10090 GN=Acadl PE=1 SV=1	11.5407	11.8561	10.5178	9.63421	9.86644	10.9014	2979.18	3707.16	1466.13	794.669	933.457	1912.71	2.23918	1.16297	0.114711	0.940396
Protein KHNYN	Khnyn	sp|Q80U38|KHNYN_MOUSE Protein KHNYN OS=Mus musculus OX=10090 GN=Khnyn PE=2 SV=2;tr|A0A2I3BPI4|A0A2I3BPI4_MOUSE Protein KHNYN OS=Mus musculus OX=10090 GN=Khnyn PE=1 SV=1	12.3409	12.6432	11.6145	12.5457	12.8783	13.1385	5187.77	6397.09	3135.54	5979.05	7529.3	9017.43	0.653492	-0.613759	0.114807	0.940032
Clusterin;Clusterin beta chain;Clusterin alpha chain	Clu	sp|Q06890|CLUS_MOUSE Clusterin OS=Mus musculus OX=10090 GN=Clu PE=1 SV=1;tr|E9PUU2|E9PUU2_MOUSE Clusterin (Fragment) OS=Mus musculus OX=10090 GN=Clu PE=1 SV=1;tr|E9PXG5|E9PXG5_MOUSE Clusterin (Fragment) OS=Mus musculus OX=10090 GN=Clu PE=1 SV=1;tr|E9Q8Y5|E	17.8186	17.591	16.6859	16.1554	15.7581	17.0522	231171	197433	105428	72989.4	55419.3	135901	2.02047	1.01469	0.115327	0.93807
Importin-5	Ipo5	sp|Q8BKC5|IPO5_MOUSE Importin-5 OS=Mus musculus OX=10090 GN=Ipo5 PE=1 SV=3	13.541	12.6768	13.5476	12.7018	12.7357	12.5782	11919.2	6547.82	11973.9	6662.28	6820.68	6115.27	1.55325	0.635287	0.116876	0.932276
WW domain-binding protein 2	Wbp2	sp|P97765|WBP2_MOUSE WW domain-binding protein 2 OS=Mus musculus OX=10090 GN=Wbp2 PE=1 SV=1	9.30735	9.51303	9.33308	10.5489	9.83672	11.3732	633.566	730.647	644.966	1498.08	914.424	2652.62	0.396669	-1.33399	0.11732	0.93063
DNA replication licensing factor MCM2	Mcm2	sp|P97310|MCM2_MOUSE DNA replication licensing factor MCM2 OS=Mus musculus OX=10090 GN=Mcm2 PE=1 SV=3	15.0444	14.051	13.7133	13.2416	13.1581	12.9396	33792.1	16973.5	13431.2	9685.43	9140.77	7856.11	2.40597	1.26662	0.118298	0.927022
Proliferation-associated protein 2G4	Pa2g4	sp|P50580|PA2G4_MOUSE Proliferation-associated protein 2G4 OS=Mus musculus OX=10090 GN=Pa2g4 PE=1 SV=3	15.9297	15.0015	14.771	14.0852	14.3567	14.3184	62419.1	32802.1	27958.5	17380.7	20979.6	20430	2.09524	1.06711	0.118523	0.926197
Neuromodulin	Gap43	sp|P06837|NEUM_MOUSE Neuromodulin OS=Mus musculus OX=10090 GN=Gap43 PE=1 SV=1	10.8702	10.7397	11.6065	12.5038	11.6303	11.7286	1871.79	1709.9	3118.2	5807.9	3170.07	3393.6	0.541556	-0.884818	0.118715	0.925493
F-box only protein 2	Fbxo2	sp|Q80UW2|FBX2_MOUSE F-box only protein 2 OS=Mus musculus OX=10090 GN=Fbxo2 PE=1 SV=1	12.7605	12.5963	13.0038	12.9877	13.0137	13.0563	6938.94	6192.47	8213.61	8122.45	8270.16	8518.01	0.856864	-0.222862	0.119234	0.9236
E3 ubiquitin-protein ligase pellino homolog 1	Peli1	sp|Q8C669|PELI1_MOUSE E3 ubiquitin-protein ligase pellino homolog 1 OS=Mus musculus OX=10090 GN=Peli1 PE=1 SV=2	13.8678	13.9474	13.6125	14.4978	15.0044	13.9905	14949.4	15797.4	12524.8	23135.2	32868.1	16276.5	0.598669	-0.74017	0.120393	0.9194
Band 4.1-like protein 3;Band 4.1-like protein 3, N-terminally processed;Band 4.1-like protein 2	Epb41l3;Epb41l2;Epb4.1l2;Epb4.1l3	sp|Q9WV92|E41L3_MOUSE Band 4.1-like protein 3 OS=Mus musculus OX=10090 GN=Epb41l3 PE=1 SV=1;sp|O70318|E41L2_MOUSE Band 4.1-like protein 2 OS=Mus musculus OX=10090 GN=Epb41l2 PE=1 SV=2;tr|Q80UE5|Q80UE5_MOUSE Band 4.1-like protein 2 OS=Mus musculus OX=10090	11.9759	12.5319	12.6291	12.5812	13.1132	12.879	4028.15	5922.13	6334.87	6128	8860.67	7532.95	0.723089	-0.467754	0.121785	0.914408
Sodium/potassium-transporting ATPase subunit beta-3	Atp1b3	sp|P97370|AT1B3_MOUSE Sodium/potassium-transporting ATPase subunit beta-3 OS=Mus musculus OX=10090 GN=Atp1b3 PE=1 SV=1	12.1166	13.2063	12.7743	13.1149	13.3624	13.3707	4440.79	9451.32	7005.63	8871.12	10531.3	10592.1	0.696718	-0.521353	0.122521	0.91179
Acyl-coenzyme A thioesterase 1;Acyl-coenzyme A thioesterase 2, mitochondrial	Acot1;Acot2	sp|O55137|ACOT1_MOUSE Acyl-coenzyme A thioesterase 1 OS=Mus musculus OX=10090 GN=Acot1 PE=1 SV=1;sp|Q9QYR9|ACOT2_MOUSE Acyl-coenzyme A thioesterase 2, mitochondrial OS=Mus musculus OX=10090 GN=Acot2 PE=1 SV=2	13.6669	13.3181	13.6662	14.3014	13.6833	13.9675	13006.1	10212.9	12999.8	20190.7	13154.8	16019	0.7337	-0.446737	0.122633	0.911393
Polypyrimidine tract-binding protein 2	Ptbp2	sp|Q91Z31|PTBP2_MOUSE Polypyrimidine tract-binding protein 2 OS=Mus musculus OX=10090 GN=Ptbp2 PE=1 SV=2	10.9165	10.8881	10.9366	11.8013	11.3157	11.069	1932.83	1895.15	1959.95	3568.99	2548.97	2148.33	0.700185	-0.514192	0.122741	0.911009
Dynamin-1-like protein	Dnm1l	sp|Q8K1M6|DNM1L_MOUSE Dynamin-1-like protein OS=Mus musculus OX=10090 GN=Dnm1l PE=1 SV=2;tr|E9PUD2|E9PUD2_MOUSE Dynamin-1-like protein OS=Mus musculus OX=10090 GN=Dnm1l PE=1 SV=1	13.9574	13.0648	12.9892	12.7128	12.3998	12.4317	15907.3	8568.34	8130.9	6713.27	5403.96	5524.78	1.84823	0.886147	0.122818	0.910738
Glyoxylate reductase/hydroxypyruvate reductase	Grhpr	sp|Q91Z53|GRHPR_MOUSE Glyoxylate reductase/hydroxypyruvate reductase OS=Mus musculus OX=10090 GN=Grhpr PE=1 SV=1;tr|D6REG4|D6REG4_MOUSE Glyoxylate reductase/hydroxypyruvate reductase OS=Mus musculus OX=10090 GN=Grhpr PE=1 SV=1	13.8006	12.8249	12.5455	12.1915	11.776	12.0067	14269	7255.7	5978.22	4677.43	3506.95	4115.07	2.23611	1.16099	0.122998	0.910101
26S proteasome non-ATPase regulatory subunit 3	Psmd3	sp|P14685|PSMD3_MOUSE 26S proteasome non-ATPase regulatory subunit 3 OS=Mus musculus OX=10090 GN=Psmd3 PE=1 SV=3	16.4213	15.3918	15.2624	14.7075	14.875	14.3778	87761.5	42992.6	39304.3	26754.6	30048.4	21288.7	2.17768	1.12279	0.124033	0.906462
DDB1- and CUL4-associated factor 7	Dcaf7	sp|P61963|DCAF7_MOUSE DDB1- and CUL4-associated factor 7 OS=Mus musculus OX=10090 GN=Dcaf7 PE=1 SV=1	12.8586	12.2574	12.2005	12.1229	11.3313	11.942	7427.19	4896.04	4706.7	4460.22	2576.68	3934.6	1.5522	0.634311	0.124424	0.905097
Bone morphogenetic protein 1	Bmp1	sp|P98063|BMP1_MOUSE Bone morphogenetic protein 1 OS=Mus musculus OX=10090 GN=Bmp1 PE=1 SV=2	12.8585	12.8621	12.3617	12.5016	12.19	12.3011	7426.67	7445.23	5263.11	5799.05	4672.57	5046.61	1.29751	0.375742	0.125493	0.901381
Eukaryotic translation initiation factor 3 subunit D	Eif3d	sp|O70194|EIF3D_MOUSE Eukaryotic translation initiation factor 3 subunit D OS=Mus musculus OX=10090 GN=Eif3d PE=1 SV=2	13.2346	13.4594	12.3967	12.6669	12.0675	12.1683	9638.55	11263.8	5392.36	6503.05	4292.2	4602.81	1.70766	0.772022	0.125788	0.900361
Guanine nucleotide-binding protein G(i) subunit alpha-2	Gnai2	sp|P08752|GNAI2_MOUSE Guanine nucleotide-binding protein G(i) subunit alpha-2 OS=Mus musculus OX=10090 GN=Gnai2 PE=1 SV=5;tr|A0A0A6YWA9|A0A0A6YWA9_MOUSE Guanine nucleotide-binding protein G(i) subunit alpha-2 (Fragment) OS=Mus musculus OX=10090 GN=Gnai2 PE	16.1029	16.9715	17.0589	17.0932	17.7365	17.2807	70381.1	128508	136534	139819	218383	159224	0.648253	-0.62537	0.126461	0.898045
E3 ubiquitin-protein ligase SMURF1;E3 ubiquitin-protein ligase SMURF2	Smurf1;Smurf2	sp|Q9CUN6|SMUF1_MOUSE E3 ubiquitin-protein ligase SMURF1 OS=Mus musculus OX=10090 GN=Smurf1 PE=1 SV=2;sp|A2A5Z6|SMUF2_MOUSE E3 ubiquitin-protein ligase SMURF2 OS=Mus musculus OX=10090 GN=Smurf2 PE=1 SV=1;tr|E9Q4K9|E9Q4K9_MOUSE E3 ubiquitin-protein ligase O	9.06266	9.91255	10.0271	10.7215	10.6897	9.84009	534.727	963.773	1043.42	1688.47	1651.66	916.563	0.597158	-0.743815	0.126517	0.89785
Aspartate--tRNA ligase, cytoplasmic	Dars	sp|Q922B2|SYDC_MOUSE Aspartate--tRNA ligase, cytoplasmic OS=Mus musculus OX=10090 GN=Dars1 PE=1 SV=2	16.2985	15.497	15.1027	15.0361	14.5742	14.49	80600.4	46244.7	35185.7	33598.3	24393.3	23010.4	2.00033	1.00024	0.127341	0.89503
Non-POU domain-containing octamer-binding protein	Nono	sp|Q99K48|NONO_MOUSE Non-POU domain-containing octamer-binding protein OS=Mus musculus OX=10090 GN=Nono PE=1 SV=3	16.5915	15.3923	14.6897	14.0872	13.6824	13.46	98750.5	43007.5	26426.5	17404.8	13146.6	11268.4	4.02164	2.00778	0.127419	0.894767
Signal recognition particle 9 kDa protein	Srp9	sp|P49962|SRP09_MOUSE Signal recognition particle 9 kDa protein OS=Mus musculus OX=10090 GN=Srp9 PE=1 SV=2	13.0242	12.9751	12.6206	13.487	13.8579	14.9084	8330.57	8051.82	6297.66	11481.3	14847.2	30752.2	0.397334	-1.33158	0.127472	0.894585
26S protease regulatory subunit 8	Psmc5	sp|P62196|PRS8_MOUSE 26S proteasome regulatory subunit 8 OS=Mus musculus OX=10090 GN=Psmc5 PE=1 SV=1;tr|Q8K1K2|Q8K1K2_MOUSE 26S proteasome regulatory subunit 8 OS=Mus musculus OX=10090 GN=Psmc5 PE=1 SV=1	15.1783	14.044	13.8046	13.3714	12.8332	13.1137	37078.6	16891.4	14308.7	10597.2	7297.57	8863.74	2.55166	1.35144	0.129331	0.888297
Platelet-activating factor acetylhydrolase	Pla2g7	sp|Q60963|PAFA_MOUSE Platelet-activating factor acetylhydrolase OS=Mus musculus OX=10090 GN=Pla2g7 PE=1 SV=2;tr|E9Q330|E9Q330_MOUSE Platelet-activating factor acetylhydrolase (Fragment) OS=Mus musculus OX=10090 GN=Pla2g7 PE=1 SV=1	16.8292	16.0957	16.7997	16.1466	15.2157	16.2542	116438	70030.7	114081	72545.6	38052.4	78163.1	1.59222	0.671042	0.130372	0.884817
Protein arginine N-methyltransferase 1	Prmt1	sp|Q9JIF0|ANM1_MOUSE Protein arginine N-methyltransferase 1 OS=Mus musculus OX=10090 GN=Prmt1 PE=1 SV=1;tr|A0A171KXD3|A0A171KXD3_MOUSE Protein arginine N-methyltransferase 1 OS=Mus musculus OX=10090 GN=Prmt1 PE=1 SV=1;tr|A0A140LHF7|A0A140LHF7_MOUSE Protein	15.6503	15.4468	14.5998	14.6324	14.6948	14.5031	51429.2	44663.2	24830.1	25397.5	26520.1	23220.3	1.60934	0.686469	0.130508	0.884361
Podocan	Podn	sp|Q7TQ62|PODN_MOUSE Podocan OS=Mus musculus OX=10090 GN=Podn PE=2 SV=1	12.5395	11.8466	11.6489	11.3148	11.537	11.2375	5953.41	3682.83	3211.21	2547.38	2971.55	2414.49	1.61941	0.695467	0.13053	0.88429
Phenylalanine--tRNA ligase alpha subunit	Farsa	sp|Q8C0C7|SYFA_MOUSE Phenylalanine--tRNA ligase alpha subunit OS=Mus musculus OX=10090 GN=Farsa PE=1 SV=1;tr|E9PWY9|E9PWY9_MOUSE Phenylalanine--tRNA ligase alpha subunit OS=Mus musculus OX=10090 GN=Farsa PE=1 SV=1	13.6268	13.0437	12.1462	11.8217	12.2777	11.7547	12649.6	8443.94	4532.84	3619.81	4965.42	3455.55	2.12829	1.0897	0.131255	0.881883
WD repeat-containing protein 82	Wdr82	sp|Q8BFQ4|WDR82_MOUSE WD repeat-containing protein 82 OS=Mus musculus OX=10090 GN=Wdr82 PE=1 SV=1	12.8503	12.7061	11.7745	11.4138	12.0943	11.6198	7384.58	6682.17	3503.3	2728.33	4372.67	3147.08	1.71447	0.777764	0.131883	0.879813
DNA damage-binding protein 1	Ddb1	sp|Q3U1J4|DDB1_MOUSE DNA damage-binding protein 1 OS=Mus musculus OX=10090 GN=Ddb1 PE=1 SV=2;tr|A0A494BAF6|A0A494BAF6_MOUSE DNA damage-binding protein 1 (Fragment) OS=Mus musculus OX=10090 GN=Ddb1 PE=1 SV=1	12.8203	13.2603	12.8362	11.4361	12.8205	12.4534	7232.61	9811.79	7312.76	2770.83	7233.61	5608.5	1.56006	0.641603	0.134106	0.872552
rRNA 2-O-methyltransferase fibrillarin;rRNA/tRNA 2-O-methyltransferase fibrillarin-like protein 1	Fbl;Fbll1	sp|P35550|FBRL_MOUSE rRNA 2-O-methyltransferase fibrillarin OS=Mus musculus OX=10090 GN=Fbl PE=1 SV=2;sp|Q80WS3|FBLL1_MOUSE rRNA/tRNA 2-O-methyltransferase fibrillarin-like protein 1 OS=Mus musculus OX=10090 GN=Fbll1 PE=1 SV=1	14.0484	13.4432	12.8114	12.7176	12.8571	12.0845	16943	11138	7188.13	6735.64	7419.47	4343.07	1.90662	0.931021	0.134149	0.872412
40S ribosomal protein S10	Rps10	sp|P63325|RS10_MOUSE 40S ribosomal protein S10 OS=Mus musculus OX=10090 GN=Rps10 PE=1 SV=1	15.9552	15.0307	14.7981	14.6434	14.2885	14.0313	63532.2	33472.8	28488.7	25591.9	20010.9	16743.3	2.01285	1.00924	0.134571	0.871049
Protein ITFG3	Itfg3	sp|Q8C0Z1|F234A_MOUSE Protein FAM234A OS=Mus musculus OX=10090 GN=Fam234a PE=1 SV=1;tr|F6SQM4|F6SQM4_MOUSE Protein FAM234A OS=Mus musculus OX=10090 GN=Fam234a PE=1 SV=2	12.9249	12.863	13.7414	13.758	13.7803	13.6267	7776.47	7449.87	13695.4	13853.9	14069.7	12648.7	0.712845	-0.488339	0.134893	0.870009
P2X purinoceptor 7;P2X purinoceptor	P2rx7	sp|Q9Z1M0|P2RX7_MOUSE P2X purinoceptor 7 OS=Mus musculus OX=10090 GN=P2rx7 PE=1 SV=2;tr|C8YIX4|C8YIX4_MOUSE P2X purinoceptor OS=Mus musculus OX=10090 GN=P2rx7 PE=1 SV=1;tr|Q3UN00|Q3UN00_MOUSE P2X purinoceptor OS=Mus musculus OX=10090 GN=P2rx7 PE=1 SV=1;tr|	11.0224	11.6377	12.5954	12.8107	12.8119	12.2994	2080.05	3186.37	6188.61	7184.64	7190.62	5040.67	0.589981	-0.761259	0.135192	0.869049
Retinoic acid early-inducible protein 1-epsilon	Raet1e	sp|Q9CZQ6|RAE1E_MOUSE Retinoic acid early-inducible protein 1-epsilon OS=Mus musculus OX=10090 GN=Raet1e PE=1 SV=1;tr|M0QWQ3|M0QWQ3_MOUSE Retinoic acid early-inducible protein 1-epsilon (Fragment) OS=Mus musculus OX=10090 GN=Raet1e PE=4 SV=1	12.0735	11.3024	11.9267	12.34	12.2899	12	4310.08	2525.58	3893.09	5184.54	5007.59	4096	0.750886	-0.413334	0.135429	0.86829
Transportin-1	Tnpo1	sp|Q8BFY9|TNPO1_MOUSE Transportin-1 OS=Mus musculus OX=10090 GN=Tnpo1 PE=1 SV=2;tr|Q3TKD0|Q3TKD0_MOUSE Transportin-1 (Fragment) OS=Mus musculus OX=10090 GN=Tnpo1 PE=1 SV=1	14.5806	14.6722	14.3015	14.4206	13.9565	14.2232	24501.8	26107.9	20192.1	21929.7	15897.4	19125.4	1.24317	0.314027	0.136325	0.865425
Unconventional myosin-Ie	Myo1e	sp|E9Q634|MYO1E_MOUSE Unconventional myosin-Ie OS=Mus musculus OX=10090 GN=Myo1e PE=1 SV=1	13.2033	13.6757	13.0789	13.7863	13.4947	14.0387	9431.69	13085.7	8652.49	14128.3	11542.8	16829.4	0.7334	-0.447329	0.139011	0.856951
Alanine--tRNA ligase, cytoplasmic	Aars	sp|Q8BGQ7|SYAC_MOUSE Alanine--tRNA ligase, cytoplasmic OS=Mus musculus OX=10090 GN=Aars1 PE=1 SV=1	14.5805	13.5111	13.4265	12.8075	12.8012	13.0497	24500.1	11674.7	11009.8	7168.72	7137.48	8479.13	2.07083	1.05021	0.139072	0.856759
Anoctamin-6	Ano6	sp|Q6P9J9|ANO6_MOUSE Anoctamin-6 OS=Mus musculus OX=10090 GN=Ano6 PE=1 SV=1;tr|A0A2I3BPY8|A0A2I3BPY8_MOUSE Anoctamin OS=Mus musculus OX=10090 GN=Ano6 PE=1 SV=1;tr|A0A2I3BPX3|A0A2I3BPX3_MOUSE Anoctamin OS=Mus musculus OX=10090 GN=Ano6 PE=1 SV=1	10.8131	10.2647	11.5208	11.5496	11.8295	11.3344	1799.15	1230.22	2938.37	2997.62	3639.44	2582.23	0.647311	-0.62747	0.1395	0.855426
Protein transport protein Sec23A	Sec23a	sp|Q01405|SC23A_MOUSE Protein transport protein Sec23A OS=Mus musculus OX=10090 GN=Sec23a PE=1 SV=2;tr|E9Q1S3|E9Q1S3_MOUSE Protein transport protein SEC23 OS=Mus musculus OX=10090 GN=Sec23a PE=1 SV=1	12.4903	12.6909	12.0678	12.3209	11.5091	11.7176	5753.8	6612.13	4293.09	5116.35	2914.64	3367.82	1.46147	0.547421	0.139718	0.854749
60S ribosomal protein L34	Rpl34	sp|Q9D1R9|RL34_MOUSE 60S ribosomal protein L34 OS=Mus musculus OX=10090 GN=Rpl34 PE=1 SV=2	12.7148	12.4631	13.8849	11.9221	11.7688	11.8147	6722.58	5646.34	15127.6	3880.7	3489.49	3602.29	2.50596	1.32536	0.140192	0.853275
WD repeat domain phosphoinositide-interacting protein 2	Wipi2	sp|Q80W47|WIPI2_MOUSE WD repeat domain phosphoinositide-interacting protein 2 OS=Mus musculus OX=10090 GN=Wipi2 PE=1 SV=1;tr|D3YWK1|D3YWK1_MOUSE WD repeat domain phosphoinositide-interacting protein 2 OS=Mus musculus OX=10090 GN=Wipi2 PE=1 SV=1	12.5069	11.2943	11.0842	8.92388	10.8678	10.4211	5820.39	2511.44	2171.08	485.686	1868.68	1371.08	2.81924	1.49531	0.140649	0.851864
Transitional endoplasmic reticulum ATPase	Vcp	sp|Q01853|TERA_MOUSE Transitional endoplasmic reticulum ATPase OS=Mus musculus OX=10090 GN=Vcp PE=1 SV=4	17.7073	19.3331	18.224	17.366	16.9084	17.0619	214007	660455	306176	168922	123009	136818	2.75368	1.46136	0.140796	0.851411
Tropomyosin alpha-3 chain	Tpm3;Tpm3-rs7	tr|D3Z6I8|D3Z6I8_MOUSE Tropomyosin alpha-3 chain OS=Mus musculus OX=10090 GN=Tpm3 PE=1 SV=1;tr|E9Q7Q3|E9Q7Q3_MOUSE Tropomyosin alpha-3 chain OS=Mus musculus OX=10090 GN=Tpm3 PE=1 SV=1;tr|D3Z2H9|D3Z2H9_MOUSE Tropomyosin 3, related sequence 7 OS=Mus musculus	11.9155	12.3273	12.5923	12.0402	11.8988	11.4859	3862.98	5139.1	6175.33	4211.74	3818.53	2868.14	1.39263	0.477809	0.140917	0.851035
Malate dehydrogenase, mitochondrial	Mdh2	sp|P08249|MDHM_MOUSE Malate dehydrogenase, mitochondrial OS=Mus musculus OX=10090 GN=Mdh2 PE=1 SV=3;tr|A0A0G2JF23|A0A0G2JF23_MOUSE Malate dehydrogenase (Fragment) OS=Mus musculus OX=10090 GN=Mdh2 PE=1 SV=1	12.6804	11.8507	11.3897	11.2277	11.192	10.7463	6564.18	3693.31	2683.13	2398.14	2339.53	1717.74	2.00462	1.00333	0.141588	0.848972
Calcium/calmodulin-dependent protein kinase type II subunit alpha;Calcium/calmodulin-dependent protein kinase type II subunit beta;Calcium/calmodulin-dependent protein kinase type II subunit gamma;Calcium/calmodulin-dependent protein kinase type II subunit delta	Camk2a;Camk2b;Camk2d;Camk2g	sp|P11798|KCC2A_MOUSE Calcium/calmodulin-dependent protein kinase type II subunit alpha OS=Mus musculus OX=10090 GN=Camk2a PE=1 SV=2;sp|P28652|KCC2B_MOUSE Calcium/calmodulin-dependent protein kinase type II subunit beta OS=Mus musculus OX=10090 GN=Camk2b P	13.4705	13.0902	13.1729	12.1044	13.1896	12.6825	11350.7	8720.53	9235.02	4403.39	9342.55	6573.75	1.44226	0.528333	0.141851	0.848168
40S ribosomal protein S26	Rps26	sp|P62855|RS26_MOUSE 40S ribosomal protein S26 OS=Mus musculus OX=10090 GN=Rps26 PE=1 SV=3	14.3703	13.5522	15.0948	13.5093	13.619	12.5075	21178.3	12012.1	34993.5	11660.2	12581.4	5822.81	2.26793	1.18138	0.143952	0.841781
Pyrroline-5-carboxylate reductase 3	Pycrl	sp|Q9DCC4|P5CR3_MOUSE Pyrroline-5-carboxylate reductase 3 OS=Mus musculus OX=10090 GN=Pycr3 PE=1 SV=2	10.1628	9.79463	9.89464	9.65439	9.85771	9.42219	1146.32	888.132	951.883	805.863	927.826	686.06	1.23415	0.303521	0.144729	0.839446
Transcription intermediary factor 1-beta	Trim28	sp|Q62318|TIF1B_MOUSE Transcription intermediary factor 1-beta OS=Mus musculus OX=10090 GN=Trim28 PE=1 SV=3	14.0158	12.5329	13.2402	11.8748	12.4585	12.4404	16564.4	5926.23	9676.03	3755.53	5628.36	5558.19	2.15276	1.10619	0.144817	0.839179
Tissue-type plasminogen activator;Tissue-type plasminogen activator chain A;Tissue-type plasminogen activator chain B	Plat	sp|P11214|TPA_MOUSE Tissue-type plasminogen activator OS=Mus musculus OX=10090 GN=Plat PE=1 SV=3	11.5304	10.9506	9.74356	9.68155	8.96315	10.0605	2957.99	1979.06	857.243	821.177	499.088	1067.85	2.4263	1.27876	0.145302	0.837728
Ras GTPase-activating protein 3	Rasa3	sp|Q60790|RASA3_MOUSE Ras GTPase-activating protein 3 OS=Mus musculus OX=10090 GN=Rasa3 PE=1 SV=2	13.044	12.667	13.2907	13.53	13.2981	13.2365	8445.69	6503.5	10020.7	11828.7	10072.3	9651.25	0.791385	-0.337548	0.145566	0.836941
Calmodulin-like protein 3	Calm1;Calml3	sp|P0DP28|CALM3_MOUSE Calmodulin-3 OS=Mus musculus OX=10090 GN=Calm3 PE=1 SV=1;sp|P0DP27|CALM2_MOUSE Calmodulin-2 OS=Mus musculus OX=10090 GN=Calm2 PE=1 SV=1;sp|P0DP26|CALM1_MOUSE Calmodulin-1 OS=Mus musculus OX=10090 GN=Calm1 PE=1 SV=1;tr|Q3UKW2|Q3UKW2_MO	16.8551	17.5481	17.6155	17.9353	18.0788	17.5053	118547	191648	200814	250647	276861	186046	0.716146	-0.481674	0.146115	0.835305
Pre-mRNA-splicing factor ATP-dependent RNA helicase DHX15	Dhx15	sp|O35286|DHX15_MOUSE Pre-mRNA-splicing factor ATP-dependent RNA helicase DHX15 OS=Mus musculus OX=10090 GN=Dhx15 PE=1 SV=2;tr|A0A0G2JG10|A0A0G2JG10_MOUSE Pre-mRNA-splicing factor ATP-dependent RNA helicase DHX15 OS=Mus musculus OX=10090 GN=Dhx15 PE=1 SV=1	15.6511	15.075	14.052	13.9496	13.5315	14.2989	51457.7	34516.5	16985.3	15821.5	11841	20155.7	2.15315	1.10645	0.147018	0.83263
Staphylococcal nuclease domain-containing protein 1	Snd1	sp|Q78PY7|SND1_MOUSE Staphylococcal nuclease domain-containing protein 1 OS=Mus musculus OX=10090 GN=Snd1 PE=1 SV=1;tr|Q3TJ56|Q3TJ56_MOUSE Staphylococcal nuclease domain-containing protein 1 OS=Mus musculus OX=10090 GN=Snd1 PE=1 SV=1	16.2704	15.147	14.7307	14.3535	14.1412	14.0996	79045.7	36282.8	27188.3	20933.1	18068.6	17555.1	2.51989	1.33336	0.148223	0.829085
PAB-dependent poly(A)-specific ribonuclease subunit PAN3	Pan3	sp|Q640Q5|PAN3_MOUSE PAN2-PAN3 deadenylation complex subunit Pan3 OS=Mus musculus OX=10090 GN=Pan3 PE=1 SV=3;tr|H3BJH6|H3BJH6_MOUSE PAN2-PAN3 deadenylation complex subunit Pan3 (Fragment) OS=Mus musculus OX=10090 GN=Pan3 PE=1 SV=1;tr|H3BKF3|H3BKF3_MOUSE PA	12.242	13.5735	13.1726	13.6038	13.4856	13.8901	4844.06	12190.8	9233.1	12449.5	11470.2	15182.3	0.67178	-0.573939	0.150013	0.823871
Vinculin	Vcl	sp|Q64727|VINC_MOUSE Vinculin OS=Mus musculus OX=10090 GN=Vcl PE=1 SV=4	14.1477	13.941	14.5612	14.7726	14.5901	14.4127	18150.2	15727.5	24174.5	27989.5	24663.7	21810	0.77961	-0.359176	0.150508	0.822439
Actin-related protein 2/3 complex subunit 2	Arpc2	sp|Q9CVB6|ARPC2_MOUSE Actin-related protein 2/3 complex subunit 2 OS=Mus musculus OX=10090 GN=Arpc2 PE=1 SV=3;tr|D3YXG6|D3YXG6_MOUSE Arp2/3 complex 34 kDa subunit OS=Mus musculus OX=10090 GN=Arpc2 PE=1 SV=1	14.1933	14.7806	14.2673	14.7459	14.7062	15.2646	18733.1	28145.2	19719	27476.3	26730.5	39364.3	0.711729	-0.4906	0.150621	0.822114
Heterogeneous nuclear ribonucleoprotein K	Hnrnpk	sp|P61979|HNRPK_MOUSE Heterogeneous nuclear ribonucleoprotein K OS=Mus musculus OX=10090 GN=Hnrnpk PE=1 SV=1;tr|H3BKD0|H3BKD0_MOUSE Heterogeneous nuclear ribonucleoprotein K (Fragment) OS=Mus musculus OX=10090 GN=Hnrnpk PE=1 SV=1;tr|B2M1R6|B2M1R6_MOUSE Het	16.2172	15.9374	15.488	15.5952	15.402	15.4421	76184	62753.1	45957.1	49502	43297.6	44518	1.34647	0.429183	0.151004	0.821012
DNA-directed RNA polymerase II subunit RPB1	Polr2a	sp|P08775|RPB1_MOUSE DNA-directed RNA polymerase II subunit RPB1 OS=Mus musculus OX=10090 GN=Polr2a PE=1 SV=3;tr|A0A0R4J0V5|A0A0R4J0V5_MOUSE DNA-directed RNA polymerase subunit OS=Mus musculus OX=10090 GN=Polr2a PE=1 SV=1	13.2008	12.6124	11.6675	11.8048	9.62856	11.8911	9415.36	6261.97	3252.88	3577.66	791.563	3798.2	2.31777	1.21274	0.151178	0.82051
WD repeat domain phosphoinositide-interacting protein 3	Wdr45b	sp|Q9CR39|WIPI3_MOUSE WD repeat domain phosphoinositide-interacting protein 3 OS=Mus musculus OX=10090 GN=Wdr45b PE=1 SV=2	10.9035	10.373	10.3169	11.1896	10.6282	11.5127	1915.49	1326.12	1275.55	2335.64	1582.73	2921.92	0.660377	-0.598639	0.152263	0.817407
Protein FAM63A	Fam63a	sp|Q76LS9|MINY1_MOUSE Ubiquitin carboxyl-terminal hydrolase MINDY-1 OS=Mus musculus OX=10090 GN=Mindy1 PE=1 SV=1	12.3336	11.2436	11.8528	12.6635	12.5509	12.0617	5161.59	2424.72	3698.69	6487.74	6000.64	4274.97	0.673195	-0.570904	0.153114	0.814986
Sodium/potassium-transporting ATPase subunit beta-2	Atp1b2	sp|P14231|AT1B2_MOUSE Sodium/potassium-transporting ATPase subunit beta-2 OS=Mus musculus OX=10090 GN=Atp1b2 PE=1 SV=2;tr|I7HIF3|I7HIF3_MOUSE ATPase, Na+/K+ transporting, beta 2 polypeptide (Fragment) OS=Mus musculus OX=10090 GN=Atp1b2 PE=1 SV=1	14.0417	14.447	15.1581	14.8615	15.9514	15.3802	16864.5	22334.7	36563.1	29768.5	63365.1	42648.3	0.55797	-0.841739	0.154453	0.811202
Proteasome activator complex subunit 4	Psme4	sp|Q5SSW2|PSME4_MOUSE Proteasome activator complex subunit 4 OS=Mus musculus OX=10090 GN=Psme4 PE=1 SV=1	12.3313	10.8135	11.1636	10.0439	10.6411	9.98378	5153.37	1799.65	2293.92	1055.64	1596.95	1012.55	2.52295	1.33511	0.154685	0.810552
SH3 domain-binding protein 4	Sh3bp4	sp|Q921I6|SH3B4_MOUSE SH3 domain-binding protein 4 OS=Mus musculus OX=10090 GN=Sh3bp4 PE=1 SV=1	13.22	12.9307	13.6878	14.0958	13.8656	13.4306	9541.5	7807.8	13195.9	17508.9	14926.6	11041.1	0.702565	-0.509296	0.1547	0.81051
Transcriptional activator protein Pur-beta	Purb	sp|O35295|PURB_MOUSE Transcriptional activator protein Pur-beta OS=Mus musculus OX=10090 GN=Purb PE=1 SV=3	11.7682	11.2353	12.5607	12.404	12.7642	12.4806	3488.04	2410.81	6041.54	5419.71	6956.76	5715.25	0.659992	-0.59948	0.155932	0.807064
Twinfilin-1	Twf1	sp|Q91YR1|TWF1_MOUSE Twinfilin-1 OS=Mus musculus OX=10090 GN=Twf1 PE=1 SV=2	12.0638	11.2891	11.9474	12.1426	12.3099	12.0563	4281.2	2502.41	3949.35	4521.54	5077.49	4259	0.774493	-0.368675	0.155957	0.806994
Repulsive guidance molecule A	Rgma	tr|Q8C4C4|Q8C4C4_MOUSE Repulsive guidance molecule A OS=Mus musculus OX=10090 GN=Rgma PE=1 SV=1;sp|Q6PCX7|RGMA_MOUSE Repulsive guidance molecule A OS=Mus musculus OX=10090 GN=Rgma PE=1 SV=1	9.24016	9.45913	9.96378	10.9966	10.1164	9.96085	604.735	703.853	998.612	2043.18	1110.04	996.586	0.555977	-0.846902	0.155983	0.806924
Mannose-1-phosphate guanyltransferase alpha	Gmppa	sp|Q922H4|GMPPA_MOUSE Mannose-1-phosphate guanyltransferase alpha OS=Mus musculus OX=10090 GN=Gmppa PE=1 SV=1	11.4768	10.4325	10.3994	10.1418	9.26833	10.1086	2850.11	1381.96	1350.61	1129.76	616.659	1104.06	1.95851	0.969755	0.156033	0.806783
Calpain-2 catalytic subunit	Capn2	sp|O08529|CAN2_MOUSE Calpain-2 catalytic subunit OS=Mus musculus OX=10090 GN=Capn2 PE=1 SV=4	12.6465	12.6963	12.6419	12.3343	12.4405	12.6754	6411.74	6636.93	6391.33	5164.1	5558.58	6541.47	1.12603	0.171249	0.156985	0.804142
Ferritin light chain 1;Ferritin;Ferritin light chain 2	Ftl1;Ftl2	sp|P29391|FRIL1_MOUSE Ferritin light chain 1 OS=Mus musculus OX=10090 GN=Ftl1 PE=1 SV=2;tr|Q9CPX4|Q9CPX4_MOUSE Ferritin OS=Mus musculus OX=10090 GN=Ftl1 PE=1 SV=1;tr|A0A1B0GR60|A0A1B0GR60_MOUSE Ferritin OS=Mus musculus OX=10090 GN=Ftl1 PE=1 SV=1;tr|A0A1B0G	15.0814	14.9562	15.1897	15.0942	14.5638	14.3234	34670	31788.1	37372.8	34979	24218.1	20500.9	1.3028	0.38162	0.157377	0.803058
Collagen alpha-1(IV) chain;Arresten	Col4a5;Col4a1	tr|Q63ZW6|Q63ZW6_MOUSE Col4a5 protein OS=Mus musculus OX=10090 GN=Col4a5 PE=1 SV=1;tr|F7CK55|F7CK55_MOUSE Collagen, type IV, alpha 5 (Fragment) OS=Mus musculus OX=10090 GN=Col4a5 PE=1 SV=1;sp|P02463|CO4A1_MOUSE Collagen alpha-1(IV) chain OS=Mus musculus OX	13.5436	14.4203	14.5191	13.284	13.1232	13.9848	11940.7	21925.2	23479.3	9974.3	8922.3	16212.3	1.63335	0.707835	0.157705	0.802155
LanC-like protein 1	Lancl1	sp|O89112|LANC1_MOUSE Glutathione S-transferase LANCL1 OS=Mus musculus OX=10090 GN=Lancl1 PE=1 SV=1;tr|B2KGR2|B2KGR2_MOUSE Glutathione S-transferase LANCL1 (Fragment) OS=Mus musculus OX=10090 GN=Lancl1 PE=1 SV=1	10.9496	10.8897	10.6605	10.3781	10.8311	10.3133	1977.69	1897.26	1618.57	1330.82	1821.74	1272.37	1.24149	0.312075	0.157898	0.801622
Disco-interacting protein 2 homolog A	Dip2a	sp|Q8BWT5|DIP2A_MOUSE Disco-interacting protein 2 homolog A OS=Mus musculus OX=10090 GN=Dip2a PE=1 SV=3;tr|D3Z7D3|D3Z7D3_MOUSE Disco-interacting protein 2 homolog A OS=Mus musculus OX=10090 GN=Dip2a PE=1 SV=1;tr|F8WI56|F8WI56_MOUSE Disco-interacting protei	13.312	12.9226	13.2416	13.5092	13.3078	13.3384	10169.8	7764.08	9685.43	11659.4	10140.2	10357.6	0.858885	-0.219463	0.158711	0.799393
4F2 cell-surface antigen heavy chain	Slc3a2	sp|P10852|4F2_MOUSE 4F2 cell-surface antigen heavy chain OS=Mus musculus OX=10090 GN=Slc3a2 PE=1 SV=1;tr|A0A0U1RPK4|A0A0U1RPK4_MOUSE 4F2 cell-surface antigen heavy chain OS=Mus musculus OX=10090 GN=Slc3a2 PE=1 SV=1	16.3671	16.9036	17.6355	17.3405	18.1656	17.7174	84525.6	122600	203617	165963	294029	215511	0.608055	-0.717726	0.159965	0.795976
Abl interactor 2;Abl interactor 1	Abi2;Abi1	sp|P62484|ABI2_MOUSE Abl interactor 2 OS=Mus musculus OX=10090 GN=Abi2 PE=1 SV=1;tr|A0A087WR90|A0A087WR90_MOUSE Abl interactor 2 (Fragment) OS=Mus musculus OX=10090 GN=Abi2 PE=1 SV=6;tr|A0A087WNT3|A0A087WNT3_MOUSE Abl interactor 2 (Fragment) OS=Mus musculu	10.2537	10.6894	10.9482	10.6522	9.16214	8.93863	1220.88	1651.32	1975.77	1609.28	572.9	490.677	1.81377	0.858995	0.160254	0.795192
Bone morphogenetic protein receptor type-1A;Receptor protein serine/threonine kinase	Bmpr1a	sp|P36895|BMR1A_MOUSE Bone morphogenetic protein receptor type-1A OS=Mus musculus OX=10090 GN=Bmpr1a PE=1 SV=1;tr|Q60607|Q60607_MOUSE Receptor protein serine/threonine kinase OS=Mus musculus OX=10090 GN=Bmpr1a PE=1 SV=1	10.2151	9.47756	9.97836	10.208	10.3039	10.9935	1188.64	712.902	1008.75	1182.81	1264.1	2038.79	0.648794	-0.624167	0.161302	0.792361
Coronin-1B	Coro1b	sp|Q9WUM3|COR1B_MOUSE Coronin-1B OS=Mus musculus OX=10090 GN=Coro1b PE=1 SV=1;tr|A0A494B9Y4|A0A494B9Y4_MOUSE Coronin (Fragment) OS=Mus musculus OX=10090 GN=Coro1b PE=1 SV=1	14.6782	13.6377	13.6112	13.3733	13.1974	12.9244	26216.7	12745.5	12513.5	10611.2	9393.19	7773.78	1.8531	0.889941	0.161322	0.792307
GMP synthase [glutamine-hydrolyzing]	Gmps	sp|Q3THK7|GUAA_MOUSE GMP synthase [glutamine-hydrolyzing] OS=Mus musculus OX=10090 GN=Gmps PE=1 SV=2	15.477	14.6657	14.1643	14.3899	13.6224	13.4174	45608	25990.6	18360.3	21468	12611	10940.6	1.99821	0.998712	0.162001	0.790483
ATP-dependent RNA helicase DDX1	Ddx1	sp|Q91VR5|DDX1_MOUSE ATP-dependent RNA helicase DDX1 OS=Mus musculus OX=10090 GN=Ddx1 PE=1 SV=1;tr|A0A1Y7VM48|A0A1Y7VM48_MOUSE ATP-dependent RNA helicase DDX1 (Fragment) OS=Mus musculus OX=10090 GN=Ddx1 PE=1 SV=1	14.0847	13.2152	13.2449	13.2172	12.5788	12.6826	17374.7	9509.8	9707.61	9523	6117.81	6574.2	1.64718	0.719998	0.162212	0.789917
Coronin-2B;Coronin	Coro2b	sp|Q8BH44|COR2B_MOUSE Coronin-2B OS=Mus musculus OX=10090 GN=Coro2b PE=1 SV=2;tr|G3V005|G3V005_MOUSE Coronin-2B (Fragment) OS=Mus musculus OX=10090 GN=Coro2b PE=1 SV=1;tr|G3UW48|G3UW48_MOUSE Coronin (Fragment) OS=Mus musculus OX=10090 GN=Coro2b PE=1 SV=1	13.6664	13.8741	12.4197	12.6916	12.2737	12.7234	13001.6	15014.8	5479.01	6615.34	4951.67	6762.78	1.82738	0.869774	0.162785	0.788387
Gamma-soluble NSF attachment protein	Napg	sp|Q9CWZ7|SNAG_MOUSE Gamma-soluble NSF attachment protein OS=Mus musculus OX=10090 GN=Napg PE=1 SV=1;tr|A0A494BA49|A0A494BA49_MOUSE Gamma-soluble NSF attachment protein OS=Mus musculus OX=10090 GN=Napg PE=1 SV=1;tr|A0A494BAX2|A0A494BAX2_MOUSE Gamma-soluble	10.7776	11.7535	11.7776	11.8399	11.901	12.0867	1755.42	3452.68	3510.84	3665.77	3824.35	4349.7	0.736408	-0.441423	0.16421	0.7846
Lipid phosphate phosphohydrolase 3	Ppap2b	sp|Q99JY8|PLPP3_MOUSE Phospholipid phosphatase 3 OS=Mus musculus OX=10090 GN=Plpp3 PE=1 SV=1	13.8093	14.249	14.2604	14.5646	15.266	14.3261	14355.3	19470.5	19624.9	24231.6	39402.5	20539.3	0.635008	-0.655154	0.164446	0.783977
60S ribosomal protein L9	Rpl9	sp|P51410|RL9_MOUSE 60S ribosomal protein L9 OS=Mus musculus OX=10090 GN=Rpl9 PE=2 SV=2;tr|D3YZT0|D3YZT0_MOUSE 60S ribosomal protein L9 OS=Mus musculus OX=10090 GN=Rpl9 PE=1 SV=2;tr|D3Z629|D3Z629_MOUSE 60S ribosomal protein L9 OS=Mus musculus OX=10090 GN=R	10.6398	10.1319	9.08999	9.09868	9.46524	8.62502	1595.51	1122.03	544.954	548.246	706.84	394.811	1.97739	0.983599	0.165017	0.782471
CAD protein;Glutamine-dependent carbamoyl-phosphate synthase;Aspartate carbamoyltransferase;Dihydroorotase	Cad	sp|B2RQC6|PYR1_MOUSE CAD protein OS=Mus musculus OX=10090 GN=Cad PE=1 SV=1;tr|E9QAI5|E9QAI5_MOUSE CAD protein OS=Mus musculus OX=10090 GN=Cad PE=1 SV=1;tr|G3UWN2|G3UWN2_MOUSE CAD protein OS=Mus musculus OX=10090 GN=Cad PE=1 SV=1	13.3216	13.3749	12.5006	12.583	12.7987	12.2624	10237.7	10623	5795.03	6135.65	7125.13	4913.04	1.46671	0.552581	0.166894	0.777559
Dual specificity mitogen-activated protein kinase kinase 1	Map2k1	sp|P31938|MP2K1_MOUSE Dual specificity mitogen-activated protein kinase kinase 1 OS=Mus musculus OX=10090 GN=Map2k1 PE=1 SV=2	12.2515	10.7287	11.4325	10.767	10.7224	10.0398	4876.06	1696.92	2763.92	1742.57	1689.52	1052.64	2.08193	1.05792	0.167336	0.77641
DNA replication licensing factor MCM7	Mcm7	sp|Q61881|MCM7_MOUSE DNA replication licensing factor MCM7 OS=Mus musculus OX=10090 GN=Mcm7 PE=1 SV=1;tr|D3Z6N3|D3Z6N3_MOUSE DNA replication licensing factor MCM7 OS=Mus musculus OX=10090 GN=Mcm7 PE=1 SV=1	13.5749	13.2006	12.6928	12.8019	12.7594	12.4926	12202.6	9414.05	6620.85	7140.95	6933.65	5762.98	1.42343	0.509375	0.168411	0.773629
Golgi phosphoprotein 3	Golph3	sp|Q9CRA5|GOLP3_MOUSE Golgi phosphoprotein 3 OS=Mus musculus OX=10090 GN=Golph3 PE=1 SV=1;tr|Q05BZ0|Q05BZ0_MOUSE Golgi phosphoprotein 3 OS=Mus musculus OX=10090 GN=Golph3 PE=1 SV=1	11.4212	12.0889	11.3115	11.4657	10.653	10.7395	2742.36	4356.34	2541.56	2828.26	1610.17	1709.67	1.56801	0.64893	0.169058	0.771965
MARCKS-related protein	Marcksl1	sp|P28667|MRP_MOUSE MARCKS-related protein OS=Mus musculus OX=10090 GN=Marcksl1 PE=1 SV=2	14.0063	14.5597	14.919	15.0798	15.0811	14.7192	16455.7	24149.4	30978.9	34631.6	34662.8	26972.5	0.7436	-0.427401	0.169346	0.771224
Acetyl-CoA carboxylase 1;Biotin carboxylase	Acaca	sp|Q5SWU9|ACACA_MOUSE Acetyl-CoA carboxylase 1 OS=Mus musculus OX=10090 GN=Acaca PE=1 SV=1	14.2055	13.5086	13.1054	13.1134	12.4142	13.1232	18892.2	11654.5	8812.89	8861.9	5458.16	8922.3	1.69344	0.759957	0.169663	0.770413
Sodium-coupled neutral amino acid transporter 1	Slc38a1	sp|Q8K2P7|S38A1_MOUSE Sodium-coupled neutral amino acid transporter 1 OS=Mus musculus OX=10090 GN=Slc38a1 PE=1 SV=1	11.9067	12.5706	12.4524	12.5943	13.4372	12.7191	3839.49	6083.14	5604.62	6183.89	11091.8	6742.65	0.646476	-0.629332	0.170206	0.769025
Serine/threonine-protein phosphatase 2A 56 kDa regulatory subunit epsilon isoform	Ppp2r5e;Ppp2r5b	tr|Q3UZJ4|Q3UZJ4_MOUSE Serine/threonine-protein phosphatase 2A 56 kDa regulatory subunit OS=Mus musculus OX=10090 GN=Ppp2r5e PE=1 SV=1;sp|Q61151|2A5E_MOUSE Serine/threonine-protein phosphatase 2A 56 kDa regulatory subunit epsilon isoform OS=Mus musculus OX	11.9832	11.2538	11.7885	11.3136	11.3856	11.2303	4048.58	2441.92	3537.46	2545.26	2675.51	2402.47	1.31545	0.395552	0.170555	0.768136
Plasminogen activator inhibitor 1 RNA-binding protein	Serbp1	sp|Q9CY58|PAIRB_MOUSE Plasminogen activator inhibitor 1 RNA-binding protein OS=Mus musculus OX=10090 GN=Serbp1 PE=1 SV=2;tr|A0A0N4SWH2|A0A0N4SWH2_MOUSE Plasminogen activator inhibitor 1 RNA-binding protein OS=Mus musculus OX=10090 GN=Serbp1 PE=1 SV=1;tr|A0	11.2436	10.9025	12.0142	12.5552	11.8901	11.8598	2424.72	1914.17	4136.51	6018.55	3795.57	3716.68	0.626378	-0.674894	0.170682	0.767812
ATP-binding cassette sub-family E member 1	Abce1	sp|P61222|ABCE1_MOUSE ATP-binding cassette sub-family E member 1 OS=Mus musculus OX=10090 GN=Abce1 PE=1 SV=1	14.2437	13.2994	13.1472	12.9971	12.8892	12.5681	19399.1	10081.3	9071.97	8175.55	7586.4	6072.61	1.76566	0.820207	0.171174	0.766562
Thioredoxin-like protein 1	Txnl1	sp|Q8CDN6|TXNL1_MOUSE Thioredoxin-like protein 1 OS=Mus musculus OX=10090 GN=Txnl1 PE=1 SV=3;tr|A0A498WGD8|A0A498WGD8_MOUSE Thioredoxin-like protein 1 OS=Mus musculus OX=10090 GN=Txnl1 PE=1 SV=1;tr|A0A494BBI1|A0A494BBI1_MOUSE Thioredoxin-like protein 1 OS=	13.422	12.5792	13.0646	12.3831	12.6053	12.727	10975.5	6119.51	8567.15	5341.76	6231.22	6779.67	1.39828	0.483654	0.171181	0.766545
Insulin-like growth factor-binding protein 5	Igfbp5	sp|Q07079|IBP5_MOUSE Insulin-like growth factor-binding protein 5 OS=Mus musculus OX=10090 GN=Igfbp5 PE=1 SV=1	10.1738	10.9646	10.3458	10.2601	8.49698	10.0039	1155.1	1998.36	1301.36	1226.3	361.282	1026.77	1.70398	0.768909	0.171621	0.765429
Lysine--tRNA ligase	Kars	sp|Q99MN1|SYK_MOUSE Lysine--tRNA ligase OS=Mus musculus OX=10090 GN=Kars1 PE=1 SV=1;tr|Q8R2P8|Q8R2P8_MOUSE Lysine--tRNA ligase OS=Mus musculus OX=10090 GN=Kars PE=1 SV=1	14.0555	14.0924	13.3306	13.6175	13.1649	13.3583	17026.6	17467.7	10301.7	12568.3	9183.96	10501.4	1.38886	0.473905	0.172334	0.763629
S-formylglutathione hydrolase	Esd	sp|Q9R0P3|ESTD_MOUSE S-formylglutathione hydrolase OS=Mus musculus OX=10090 GN=Esd PE=1 SV=1;tr|H3BK43|H3BK43_MOUSE S-formylglutathione hydrolase OS=Mus musculus OX=10090 GN=Esd PE=1 SV=1;tr|H3BLJ9|H3BLJ9_MOUSE S-formylglutathione hydrolase OS=Mus musculus	15.454	14.9692	14.0717	14.1086	14.009	14.2835	44886.7	32075.9	17218.8	17664.9	16486.5	19941.7	1.7411	0.799996	0.172607	0.762941
Arginine--tRNA ligase, cytoplasmic	Rars	sp|Q9D0I9|SYRC_MOUSE Arginine--tRNA ligase, cytoplasmic OS=Mus musculus OX=10090 GN=Rars1 PE=1 SV=2	11.3066	11.3421	10.6903	11.0939	10.2764	10.0237	2532.94	2596.05	1652.35	2185.73	1240.24	1040.96	1.51812	0.602286	0.173393	0.760968
Multivesicular body subunit 12B	Mvb12b	sp|Q6KAU4|MB12B_MOUSE Multivesicular body subunit 12B OS=Mus musculus OX=10090 GN=Mvb12b PE=1 SV=2;tr|A2ARF0|A2ARF0_MOUSE Multivesicular body subunit 12B (Fragment) OS=Mus musculus OX=10090 GN=Mvb12b PE=1 SV=1	15.127	16.3061	15.2099	16.082	16.1542	16.5715	35783.3	81026.2	37899.7	69368.8	72928.7	97390.9	0.645459	-0.631602	0.174369	0.758531
60S ribosomal protein L27	Rpl27	sp|P61358|RL27_MOUSE 60S ribosomal protein L27 OS=Mus musculus OX=10090 GN=Rpl27 PE=1 SV=2;tr|A2A4Q0|A2A4Q0_MOUSE 60S ribosomal protein L27 (Fragment) OS=Mus musculus OX=10090 GN=Rpl27 PE=1 SV=1	15.5221	14.8867	16.5601	14.9754	14.4562	14.1988	47056.3	30293.1	96624.4	32214	22477.6	18804.6	2.36711	1.24313	0.174503	0.758198
Actin-related protein 2/3 complex subunit 4	Arpc4	sp|P59999|ARPC4_MOUSE Actin-related protein 2/3 complex subunit 4 OS=Mus musculus OX=10090 GN=Arpc4 PE=1 SV=3;tr|Q3TX55|Q3TX55_MOUSE Actin-related protein 2/3 complex subunit 4 OS=Mus musculus OX=10090 GN=Arpc4 PE=1 SV=1;tr|E9PWA7|E9PWA7_MOUSE Actin-relate	15.5489	15.3391	15.4493	15.7375	15.4461	15.6804	47938.6	41450.4	44740.7	54633.6	44641.6	52513.5	0.883661	-0.178434	0.17456	0.758054
Kinesin-1 heavy chain	Kif5b	sp|Q61768|KINH_MOUSE Kinesin-1 heavy chain OS=Mus musculus OX=10090 GN=Kif5b PE=1 SV=3	14.3967	14.1263	14.6547	14.3226	13.9814	13.6644	21569.4	17883	25793.1	20489.5	16174.1	12983.6	1.31418	0.394166	0.17467	0.757783
Rho GTPase-activating protein 12	Arhgap12	sp|Q8C0D4|RHG12_MOUSE Rho GTPase-activating protein 12 OS=Mus musculus OX=10090 GN=Arhgap12 PE=1 SV=2;tr|B2RUJ8|B2RUJ8_MOUSE Rho GTPase-activating protein 12 OS=Mus musculus OX=10090 GN=Arhgap12 PE=1 SV=1;tr|S4R203|S4R203_MOUSE Rho GTPase-activating protei	11.0977	10.902	11.3993	10.9954	9.45907	10.7825	2191.5	1913.5	2701.04	2041.48	703.824	1761.39	1.51021	0.594745	0.176864	0.752359
Proteasome subunit alpha type-4;Proteasome subunit alpha type	Psma4	sp|Q9R1P0|PSA4_MOUSE Proteasome subunit alpha type-4 OS=Mus musculus OX=10090 GN=Psma4 PE=1 SV=1;tr|E9Q0X0|E9Q0X0_MOUSE Proteasome subunit alpha type (Fragment) OS=Mus musculus OX=10090 GN=Psma4 PE=1 SV=1;tr|E9PW69|E9PW69_MOUSE Proteasome subunit alpha typ	12.413	12.6622	12.6397	12.5395	12.3313	11.9687	5453.63	6481.9	6381.59	5953.41	5153.37	4008.09	1.21186	0.277223	0.177224	0.751478
Inosine-5-monophosphate dehydrogenase 2	Impdh2	sp|P24547|IMDH2_MOUSE Inosine-5-monophosphate dehydrogenase 2 OS=Mus musculus OX=10090 GN=Impdh2 PE=1 SV=2;tr|A0A0A6YXS4|A0A0A6YXS4_MOUSE Inosine-5-monophosphate dehydrogenase 2 (Fragment) OS=Mus musculus OX=10090 GN=Impdh2 PE=1 SV=1	12.1348	11.2414	11.7927	11.5418	11.0369	11.0459	4497.16	2421.02	3547.78	2981.45	2101.06	2114.21	1.45427	0.540294	0.177652	0.75043
Vang-like protein 2	Vangl2	sp|Q91ZD4|VANG2_MOUSE Vang-like protein 2 OS=Mus musculus OX=10090 GN=Vangl2 PE=1 SV=3;tr|D3YY75|D3YY75_MOUSE Vang-like protein OS=Mus musculus OX=10090 GN=Vangl2 PE=3 SV=1;tr|D3Z374|D3Z374_MOUSE Vang-like protein 2 (Fragment) OS=Mus musculus OX=10090 GN=V	12.143	12.1784	12.72	12.9463	12.9603	12.4095	4522.8	4635.15	6746.86	7892.68	7969.65	5440.41	0.746608	-0.421576	0.177665	0.750399
Rho GDP-dissociation inhibitor 1	Arhgdia	sp|Q99PT1|GDIR1_MOUSE Rho GDP-dissociation inhibitor 1 OS=Mus musculus OX=10090 GN=Arhgdia PE=1 SV=3	12.3475	12.888	13.4086	13.3411	13.5942	13.2607	5211.56	7580.09	10874	10377	12366.9	9814.51	0.726868	-0.460234	0.17782	0.750019
Rootletin	Crocc	sp|Q8CJ40|CROCC_MOUSE Rootletin OS=Mus musculus OX=10090 GN=Crocc PE=1 SV=2	13.7483	13.8831	14.3576	14.5828	15.0279	14.0741	13761	15108.8	20992.7	24539.2	33407.9	17247.5	0.663113	-0.592673	0.17796	0.749678
Putative adenosylhomocysteinase 3;Adenosylhomocysteinase	Ahcyl2	sp|Q68FL4|SAHH3_MOUSE Putative adenosylhomocysteinase 3 OS=Mus musculus OX=10090 GN=Ahcyl2 PE=1 SV=1;tr|F8WGT1|F8WGT1_MOUSE Putative adenosylhomocysteinase 3 OS=Mus musculus OX=10090 GN=Ahcyl2 PE=1 SV=1;tr|H3BKT5|H3BKT5_MOUSE Putative adenosylhomocysteinas	14.2285	13.8511	13.5634	13.5393	13.6531	13.3877	19195.8	14777.4	12105.7	11905.2	12882.3	10717.6	1.29781	0.376078	0.178065	0.749421
26S protease regulatory subunit 6B	Psmc4	sp|P54775|PRS6B_MOUSE 26S proteasome regulatory subunit 6B OS=Mus musculus OX=10090 GN=Psmc4 PE=1 SV=2;tr|A0A140LIZ5|A0A140LIZ5_MOUSE 26S proteasome regulatory subunit 6B OS=Mus musculus OX=10090 GN=Psmc4 PE=1 SV=1	13.8257	12.5035	11.9151	11.3542	11.3911	11.5008	14519.5	5806.69	3861.91	2617.91	2685.73	2897.92	2.9492	1.56033	0.179345	0.74631
Receptor-type tyrosine-protein phosphatase eta;Protein-tyrosine-phosphatase	Ptprj	sp|Q64455|PTPRJ_MOUSE Receptor-type tyrosine-protein phosphatase eta OS=Mus musculus OX=10090 GN=Ptprj PE=1 SV=2;tr|A2AWF8|A2AWF8_MOUSE Receptor-type tyrosine-protein phosphatase eta OS=Mus musculus OX=10090 GN=Ptprj PE=1 SV=1;tr|A2AWF9|A2AWF9_MOUSE Recept	10.497	10.7278	10.8978	10.8925	10.9155	11.457	1445.15	1695.86	1907.94	1900.94	1931.49	2811.26	0.759961	-0.396004	0.179432	0.7461
Carbonyl reductase [NADPH] 1	Cbr1	sp|P48758|CBR1_MOUSE Carbonyl reductase [NADPH] 1 OS=Mus musculus OX=10090 GN=Cbr1 PE=1 SV=3;tr|A0A338P684|A0A338P684_MOUSE Carbonyl reductase [NADPH] 1 OS=Mus musculus OX=10090 GN=Cbr1 PE=1 SV=1	14.5233	13.475	13.2952	13.1477	12.9591	12.7593	23547.7	11386.2	10052	9075.11	7963.02	6933.17	1.87666	0.908167	0.181647	0.740771
26S proteasome non-ATPase regulatory subunit 1	Psmd1	sp|Q3TXS7|PSMD1_MOUSE 26S proteasome non-ATPase regulatory subunit 1 OS=Mus musculus OX=10090 GN=Psmd1 PE=1 SV=1	14.4912	13.3844	12.627	11.5625	12.2979	12.7959	23029.6	10693.2	6325.66	3024.54	5035.43	7111.31	2.63975	1.4004	0.181898	0.740172
Radixin	Rdx	sp|P26043|RADI_MOUSE Radixin OS=Mus musculus OX=10090 GN=Rdx PE=1 SV=3;tr|A0A5F8MPB9|A0A5F8MPB9_MOUSE Radixin OS=Mus musculus OX=10090 GN=Rdx PE=1 SV=1	17.0465	17.6216	17.8584	17.8974	18.3527	17.7399	135365	201665	237637	244149	334744	218898	0.720323	-0.473284	0.182695	0.738272
Probable ATP-dependent RNA helicase DDX17	Ddx17	sp|Q501J6|DDX17_MOUSE Probable ATP-dependent RNA helicase DDX17 OS=Mus musculus OX=10090 GN=Ddx17 PE=1 SV=1;tr|Q3U741|Q3U741_MOUSE Probable ATP-dependent RNA helicase DDX17 OS=Mus musculus OX=10090 GN=Ddx17 PE=1 SV=1;tr|Q3TU25|Q3TU25_MOUSE Probable ATP-dep	14.9665	13.9034	13.1525	13.1391	13.0637	12.4779	32015.9	15322.9	9105.36	9021.18	8561.81	5704.56	2.42379	1.27726	0.185398	0.731896
Destrin	Dstn	sp|Q9R0P5|DEST_MOUSE Destrin OS=Mus musculus OX=10090 GN=Dstn PE=1 SV=3	13.684	14.6386	13.9232	14.6834	14.3729	14.6976	13161.2	25506.9	15534.6	26311.4	21216.5	26571.6	0.731485	-0.4511	0.186487	0.729352
Mitogen-activated protein kinase 3	Mapk3	sp|Q63844|MK03_MOUSE Mitogen-activated protein kinase 3 OS=Mus musculus OX=10090 GN=Mapk3 PE=1 SV=5;tr|D3Z6D8|D3Z6D8_MOUSE Mitogen-activated protein kinase 3 OS=Mus musculus OX=10090 GN=Mapk3 PE=1 SV=1;tr|A0A0U1RPX4|A0A0U1RPX4_MOUSE Mitogen-activated prote	14.4067	13.1133	13.0192	13.0094	12.2556	11.9682	21719.5	8861.28	8301.75	8245.55	4889.94	4006.7	2.26823	1.18157	0.187872	0.726137
Coatomer subunit delta	Arcn1	sp|Q5XJY5|COPD_MOUSE Coatomer subunit delta OS=Mus musculus OX=10090 GN=Arcn1 PE=1 SV=2	11.7135	10.3946	10.5612	10.2214	10.1354	9.58007	3358.26	1346.13	1510.91	1193.85	1124.76	765.4	2.01533	1.01102	0.18815	0.725496
Ras suppressor protein 1	Rsu1	sp|Q01730|RSU1_MOUSE Ras suppressor protein 1 OS=Mus musculus OX=10090 GN=Rsu1 PE=1 SV=3;tr|A2AUR7|A2AUR7_MOUSE Ras suppressor protein 1 OS=Mus musculus OX=10090 GN=Rsu1 PE=1 SV=1;tr|Q9D031|Q9D031_MOUSE Ras suppressor protein 1 OS=Mus musculus OX=10090 GN=	10.0776	9.66922	10.8491	10.6729	11.1341	10.6603	1080.59	814.189	1844.61	1632.54	2247.49	1618.34	0.68009	-0.556202	0.190101	0.721015
Tripeptidyl-peptidase 1	Tpp1	sp|O89023|TPP1_MOUSE Tripeptidyl-peptidase 1 OS=Mus musculus OX=10090 GN=Tpp1 PE=1 SV=2	11.4606	11.9925	10.8842	10.742	11.1625	10.6678	2818.28	4074.76	1890.04	1712.63	2292.17	1626.78	1.55961	0.641187	0.190195	0.720802
Proteasome activator complex subunit 1	Psme1	sp|P97371|PSME1_MOUSE Proteasome activator complex subunit 1 OS=Mus musculus OX=10090 GN=Psme1 PE=1 SV=2;tr|G3UWN9|G3UWN9_MOUSE Proteasome activator complex subunit 1 (Fragment) OS=Mus musculus OX=10090 GN=Psme1 PE=1 SV=1;tr|G3UXY0|G3UXY0_MOUSE Proteasome	11.8427	11.156	12.791	12.7126	12.7506	12.6084	3672.89	2281.87	7087.2	6712.34	6891.49	6244.63	0.657077	-0.605866	0.19038	0.720379
Sarcoplasmic/endoplasmic reticulum calcium ATPase 2;Sarcoplasmic/endoplasmic reticulum calcium ATPase 1	Atp2a2;Atp2a1	sp|O55143|AT2A2_MOUSE Sarcoplasmic/endoplasmic reticulum calcium ATPase 2 OS=Mus musculus OX=10090 GN=Atp2a2 PE=1 SV=2;sp|Q8R429|AT2A1_MOUSE Sarcoplasmic/endoplasmic reticulum calcium ATPase 1 OS=Mus musculus OX=10090 GN=Atp2a1 PE=1 SV=1	10.362	10.8679	11.1966	11.1397	11.1018	11.3504	1316.05	1868.8	2347	2256.23	2197.73	2611.02	0.782995	-0.352925	0.190569	0.719947
Splicing factor 3A subunit 3	Sf3a3	sp|Q9D554|SF3A3_MOUSE Splicing factor 3A subunit 3 OS=Mus musculus OX=10090 GN=Sf3a3 PE=1 SV=2	11.1074	9.87332	9.67176	10.4459	11.5345	11.4004	2206.28	937.919	815.624	1394.86	2966.41	2703.1	0.560535	-0.835123	0.191228	0.718449
YTH domain-containing family protein 2	Ythdf2	sp|Q91YT7|YTHD2_MOUSE YTH domain-containing family protein 2 OS=Mus musculus OX=10090 GN=Ythdf2 PE=1 SV=1;tr|E9PW90|E9PW90_MOUSE YTH domain-containing family protein 2 OS=Mus musculus OX=10090 GN=Ythdf2 PE=1 SV=1	10.7611	10.3495	11.0997	11.3447	10.8534	11.2202	1735.46	1304.7	2194.54	2600.73	1850.12	2385.71	0.765692	-0.385164	0.191727	0.717318
40S ribosomal protein S24	Rps24	sp|P62849|RS24_MOUSE 40S ribosomal protein S24 OS=Mus musculus OX=10090 GN=Rps24 PE=1 SV=1;tr|A0A286YEB7|A0A286YEB7_MOUSE 40S ribosomal protein S24 OS=Mus musculus OX=10090 GN=Rps24 PE=1 SV=1	10.4651	10.7112	9.79148	10.1277	9.56007	9.817	1413.54	1676.46	886.195	1118.77	754.862	902.01	1.43253	0.518566	0.192006	0.716685
Cardiac-enriched FHL2-interacting protein	CEFIP	sp|D3Z1D3|CEFIP_MOUSE Cardiac-enriched FHL2-interacting protein OS=Mus musculus OX=10090 GN=CEFIP PE=1 SV=1	13.9552	16.2036	13.7746	16.1536	16.1999	17.9476	15883	75469.2	14014.2	72898.4	75275.9	252794	0.26278	-1.92807	0.19228	0.716065
Hypermethylated in cancer 2 protein	Hic2	sp|Q9JLZ6|HIC2_MOUSE Hypermethylated in cancer 2 protein OS=Mus musculus OX=10090 GN=Hic2 PE=2 SV=4	18.5997	21.5304	19.4194	21.5036	21.371	23.1526	397253	3.02898e+06	701168	2.97323e+06	2.71214e+06	9.32453e+06	0.274978	-1.86261	0.192379	0.715843
Protein KHNYN	Khnyn	sp|Q80U38|KHNYN_MOUSE Protein KHNYN OS=Mus musculus OX=10090 GN=Khnyn PE=2 SV=2;tr|A0A2I3BPI4|A0A2I3BPI4_MOUSE Protein KHNYN OS=Mus musculus OX=10090 GN=Khnyn PE=1 SV=1	12.8822	13.9339	12.89	11.9963	12.2512	12.9682	7549.68	15650.3	7590.61	4085.51	4875.05	8013.41	1.81399	0.859165	0.193314	0.713737
Matrix metalloproteinase-15	Mmp15	sp|O54732|MMP15_MOUSE Matrix metalloproteinase-15 OS=Mus musculus OX=10090 GN=Mmp15 PE=2 SV=1	12.3102	12.8787	12.231	12.4826	13.1631	13.1952	5078.55	7531.39	4807.26	5723.17	9172.5	9378.88	0.717508	-0.478933	0.19456	0.710947
Protein-L-isoaspartate(D-aspartate) O-methyltransferase;Protein-L-isoaspartate O-methyltransferase	Pcmt1	sp|P23506|PIMT_MOUSE Protein-L-isoaspartate(D-aspartate) O-methyltransferase OS=Mus musculus OX=10090 GN=Pcmt1 PE=1 SV=3;tr|F6V9F1|F6V9F1_MOUSE Protein-L-isoaspartate(D-aspartate) O-methyltransferase (Fragment) OS=Mus musculus OX=10090 GN=Pcmt1 PE=1 SV=1;t	11.9439	12.6427	11.7504	12.4592	12.4898	13.0687	3939.78	6394.87	3445.27	5631.1	5751.81	8591.53	0.689878	-0.535587	0.195353	0.709181
Ragulator complex protein LAMTOR3	Lamtor3	sp|O88653|LTOR3_MOUSE Ragulator complex protein LAMTOR3 OS=Mus musculus OX=10090 GN=Lamtor3 PE=1 SV=1;tr|A0A0G2JGQ3|A0A0G2JGQ3_MOUSE Ragulator complex protein LAMTOR3 (Fragment) OS=Mus musculus OX=10090 GN=Lamtor3 PE=1 SV=1	13.7744	13.2215	12.3206	11.8346	12.5034	12.6868	14012.2	9551.42	5115.29	3652.33	5806.29	6593.37	1.78663	0.837241	0.195958	0.707837
ATP-dependent RNA helicase DDX19A	Ddx19a;Ddx19b	sp|Q61655|DD19A_MOUSE ATP-dependent RNA helicase DDX19A OS=Mus musculus OX=10090 GN=Ddx19a PE=1 SV=2;tr|Q8R3C7|Q8R3C7_MOUSE DEAD (Asp-Glu-Ala-Asp) box polypeptide 19b OS=Mus musculus OX=10090 GN=Ddx19b PE=1 SV=1;tr|Q8BZY3|Q8BZY3_MOUSE DEAD (Asp-Glu-Ala-Asp	12.0797	11.941	11.1326	10.6793	11.5611	11.195	4328.65	3931.87	2245.16	1639.8	3021.61	2344.4	1.49957	0.584547	0.196265	0.707156
Neuropilin-1	Nrp1	sp|P97333|NRP1_MOUSE Neuropilin-1 OS=Mus musculus OX=10090 GN=Nrp1 PE=1 SV=2	10.6112	10.691	9.91336	10.2773	11.8182	11.3928	1564.19	1653.15	964.315	1241.01	3611.04	2688.9	0.554526	-0.850674	0.196298	0.707083
Fructose-bisphosphate aldolase C	Aldoc	sp|P05063|ALDOC_MOUSE Fructose-bisphosphate aldolase C OS=Mus musculus OX=10090 GN=Aldoc PE=1 SV=4	16.9087	17.5025	17.0695	16.819	17.0185	16.6064	123034	185685	137541	115617	132764	99775.6	1.28178	0.358149	0.197743	0.703899
60S acidic ribosomal protein P2	Rplp2	sp|P99027|RLA2_MOUSE 60S acidic ribosomal protein P2 OS=Mus musculus OX=10090 GN=Rplp2 PE=1 SV=3;tr|A0A5F8MPY2|A0A5F8MPY2_MOUSE Uncharacterized protein OS=Mus musculus OX=10090 GN=Rplp2-ps1 PE=3 SV=1	16.0558	15.655	16.8336	16.7372	16.6248	16.8746	68120.4	51597	116793	109244	101056	120160	0.7157	-0.482573	0.198408	0.702441
DNA topoisomerase 1	Top1	sp|Q04750|TOP1_MOUSE DNA topoisomerase 1 OS=Mus musculus OX=10090 GN=Top1 PE=1 SV=2	9.49016	9.88917	10.6206	9.23596	9.8009	8.60912	719.156	948.28	1574.41	602.977	892	390.484	1.71939	0.7819	0.198948	0.701261
Proteasomal ubiquitin receptor ADRM1	Adrm1;Gm9774	sp|Q9JKV1|ADRM1_MOUSE Proteasomal ubiquitin receptor ADRM1 OS=Mus musculus OX=10090 GN=Adrm1 PE=1 SV=2;tr|D3YUD8|D3YUD8_MOUSE Predicted pseudogene 9774 OS=Mus musculus OX=10090 GN=Gm9774 PE=4 SV=3;tr|A0A0A6YVU8|A0A0A6YVU8_MOUSE Predicted pseudogene 9774 OS	11.2615	10.259	10.4106	10.344	9.01233	10.1359	2454.99	1225.37	1361.14	1299.73	516.395	1125.15	1.71405	0.777409	0.199457	0.70015
Sorting nexin-6;Sorting nexin-6, N-terminally processed	Snx6	sp|Q6P8X1|SNX6_MOUSE Sorting nexin-6 OS=Mus musculus OX=10090 GN=Snx6 PE=1 SV=2;tr|A0A1W2P701|A0A1W2P701_MOUSE Sorting nexin-6 OS=Mus musculus OX=10090 GN=Snx6 PE=1 SV=1	11.8287	11.9464	9.7975	9.58022	10.3716	10.7593	3637.42	3946.61	889.9	765.48	1324.84	1733.29	2.21621	1.1481	0.200052	0.698857
N-acylglucosamine 2-epimerase	Renbp	sp|P82343|RENBP_MOUSE N-acylglucosamine 2-epimerase OS=Mus musculus OX=10090 GN=Renbp PE=1 SV=3;tr|D6RHA2|D6RHA2_MOUSE N-acylglucosamine 2-epimerase OS=Mus musculus OX=10090 GN=Renbp PE=1 SV=2	13.5184	12.6763	12.296	12.4972	11.9624	11.8941	11733.9	6545.56	5028.81	5781.39	3990.63	3806.11	1.71661	0.77956	0.201726	0.695237
Leukotriene A-4 hydrolase	Lta4h	sp|P24527|LKHA4_MOUSE Leukotriene A-4 hydrolase OS=Mus musculus OX=10090 GN=Lta4h PE=1 SV=4	10.0586	10.8424	10.8509	11.2735	10.9886	10.7799	1066.45	1836.06	1846.91	2475.49	2031.88	1758.22	0.758017	-0.399698	0.20294	0.692633
NEDD8-conjugating enzyme Ubc12	Ube2m	sp|P61082|UBC12_MOUSE NEDD8-conjugating enzyme Ubc12 OS=Mus musculus OX=10090 GN=Ube2m PE=1 SV=1;tr|F7CDT0|F7CDT0_MOUSE NEDD8-conjugating enzyme Ubc12 (Fragment) OS=Mus musculus OX=10090 GN=Ube2m PE=1 SV=1;tr|F6WMC0|F6WMC0_MOUSE NEDD8-conjugating enzyme Ub	15.0119	13.9621	14.1513	13.8767	13.9101	13.5386	33039.4	15959.2	18195.6	15041.9	15394.2	11899.4	1.58718	0.666468	0.204625	0.689042
Low-density lipoprotein receptor	Ldlr	sp|P35951|LDLR_MOUSE Low-density lipoprotein receptor OS=Mus musculus OX=10090 GN=Ldlr PE=1 SV=2;tr|A0A1L1SRE8|A0A1L1SRE8_MOUSE Low-density lipoprotein receptor OS=Mus musculus OX=10090 GN=Ldlr PE=1 SV=1	11.7658	11.7598	11.3129	12.47	11.9359	11.7151	3482.24	3467.79	2544.03	5673.41	3918	3361.99	0.73294	-0.448233	0.205035	0.688172
Acyl-protein thioesterase 1	Lypla1	sp|P97823|LYPA1_MOUSE Acyl-protein thioesterase 1 OS=Mus musculus OX=10090 GN=Lypla1 PE=1 SV=1;tr|D3Z111|D3Z111_MOUSE Acyl-protein thioesterase 1 OS=Mus musculus OX=10090 GN=Lypla1 PE=1 SV=1;tr|J3QP56|J3QP56_MOUSE Acyl-protein thioesterase 1 OS=Mus musculu	10.7357	10.279	8.46522	11.1114	10.4615	10.7826	1705.17	1242.47	353.415	2212.41	1410.02	1761.51	0.613131	-0.705733	0.205412	0.687374
Fatty acid-binding protein, brain	Fabp7	sp|P51880|FABP7_MOUSE Fatty acid-binding protein, brain OS=Mus musculus OX=10090 GN=Fabp7 PE=1 SV=2;tr|E9Q0H6|E9Q0H6_MOUSE Fatty acid-binding protein, brain OS=Mus musculus OX=10090 GN=Fabp7 PE=1 SV=1	17.5975	17.1596	17.2551	17.3389	16.8823	16.6906	198324	146404	156424	165779	120803	105772	1.2773	0.353092	0.20588	0.686385
ATP synthase subunit alpha, mitochondrial;ATP synthase subunit alpha	Atp5a1	sp|Q03265|ATPA_MOUSE ATP synthase subunit alpha, mitochondrial OS=Mus musculus OX=10090 GN=Atp5f1a PE=1 SV=1;tr|D3Z6F5|D3Z6F5_MOUSE ATP synthase subunit alpha OS=Mus musculus OX=10090 GN=Atp5a1 PE=1 SV=1	13.0847	12.4936	12.7765	12.5559	12.6095	12.29	8687.35	5766.98	7016.33	6021.47	6249.39	5007.93	1.2426	0.313363	0.206615	0.684838
Exportin-7	Xpo7	sp|Q9EPK7|XPO7_MOUSE Exportin-7 OS=Mus musculus OX=10090 GN=Xpo7 PE=1 SV=3;tr|A0A2I3BQV5|A0A2I3BQV5_MOUSE Exportin-7 OS=Mus musculus OX=10090 GN=Xpo7 PE=1 SV=1;tr|E9PUW7|E9PUW7_MOUSE Exportin-7 OS=Mus musculus OX=10090 GN=Xpo7 PE=1 SV=1	11.7147	11.6393	11.1169	11.0588	11.4457	10.7463	3361.06	3189.91	2220.86	2133.19	2789.32	1717.74	1.32101	0.401636	0.207136	0.683744
SH3 domain-binding protein 1	Sh3bp1	sp|P55194|3BP1_MOUSE SH3 domain-binding protein 1 OS=Mus musculus OX=10090 GN=Sh3bp1 PE=1 SV=3;tr|A2A5V3|A2A5V3_MOUSE SH3 domain-binding protein 1 OS=Mus musculus OX=10090 GN=Sh3bp1 PE=1 SV=1;tr|A2A5V2|A2A5V2_MOUSE SH3 domain-binding protein 1 OS=Mus muscu	9.83965	9.35805	10.6551	11.0545	10.2765	10.6047	916.283	656.226	1612.52	2126.85	1240.32	1557.16	0.646795	-0.628621	0.207224	0.683561
Trophoblast glycoprotein	Tpbg	sp|Q9Z0L0|TPBG_MOUSE Trophoblast glycoprotein OS=Mus musculus OX=10090 GN=Tpbg PE=1 SV=3	11.8864	11.4909	11.3759	11.8612	11.7031	12.0211	3785.85	2878.1	2657.58	3720.29	3334.14	4156.35	0.831479	-0.266248	0.207313	0.683373
Alpha-soluble NSF attachment protein	Napa	sp|Q9DB05|SNAA_MOUSE Alpha-soluble NSF attachment protein OS=Mus musculus OX=10090 GN=Napa PE=1 SV=1	12.1043	12.2077	12.3633	12.4667	12.3849	13.2133	4403.09	4730.25	5268.95	5660.45	5348.43	9497.29	0.702339	-0.50976	0.20834	0.681228
COP9 signalosome complex subunit 6	Cops6	sp|O88545|CSN6_MOUSE COP9 signalosome complex subunit 6 OS=Mus musculus OX=10090 GN=Cops6 PE=1 SV=1;tr|F6QK86|F6QK86_MOUSE COP9 signalosome complex subunit 6 (Fragment) OS=Mus musculus OX=10090 GN=Cops6 PE=1 SV=1;tr|D3Z0F5|D3Z0F5_MOUSE COP9 signalosome com	12.0366	13.372	12.5232	13.3905	13.4016	13.0373	4201.24	10601.6	5886.52	10738.5	10821.4	8406.56	0.690419	-0.534455	0.209953	0.677878
Actin, cytoplasmic 1;Actin, cytoplasmic 1, N-terminally processed	Actb;Actg1	sp|P60710|ACTB_MOUSE Actin, cytoplasmic 1 OS=Mus musculus OX=10090 GN=Actb PE=1 SV=1;tr|E9Q1F2|E9Q1F2_MOUSE Actin, cytoplasmic 1 OS=Mus musculus OX=10090 GN=Actb PE=1 SV=1;tr|E9Q5F4|E9Q5F4_MOUSE Actin, cytoplasmic 1 (Fragment) OS=Mus musculus OX=10090 GN=A	22.5714	22.1492	21.1455	21.3225	21.1631	21.5463	6.23259e+06	4.65129e+06	2.31969e+06	2.62248e+06	2.34816e+06	3.06255e+06	1.64363	0.716884	0.210044	0.67769
Heat shock protein 105 kDa	Hsph1	sp|Q61699|HS105_MOUSE Heat shock protein 105 kDa OS=Mus musculus OX=10090 GN=Hsph1 PE=1 SV=2;tr|E9Q0U7|E9Q0U7_MOUSE Heat shock protein 105 kDa OS=Mus musculus OX=10090 GN=Hsph1 PE=1 SV=1	11.4858	10.5628	11.6354	11.5979	11.7092	11.7536	2867.94	1512.58	3181.3	3099.67	3348.27	3452.92	0.763754	-0.388819	0.210045	0.677687
Cytoplasmic dynein 1 light intermediate chain 2	Dync1li2	sp|Q6PDL0|DC1L2_MOUSE Cytoplasmic dynein 1 light intermediate chain 2 OS=Mus musculus OX=10090 GN=Dync1li2 PE=1 SV=2;tr|A0A1D5RM94|A0A1D5RM94_MOUSE Dynein light intermediate chain OS=Mus musculus OX=10090 GN=Dync1li2 PE=1 SV=1;tr|A0A1D5RMC1|A0A1D5RMC1_MOUS	12.9663	12.5515	12.0768	12.2644	12.0471	12.0769	8002.86	6003.13	4319.95	4919.85	4231.93	4320.25	1.3603	0.44392	0.210575	0.676594
RuvB-like 1	Ruvbl1	sp|P60122|RUVB1_MOUSE RuvB-like 1 OS=Mus musculus OX=10090 GN=Ruvbl1 PE=1 SV=1	12.7595	12.0286	12.0235	12.3571	10.3854	10.8589	6934.13	4178.01	4163.27	5246.36	1337.57	1857.18	1.80964	0.855706	0.211493	0.674704
Eukaryotic translation initiation factor 5	Eif5	sp|P59325|IF5_MOUSE Eukaryotic translation initiation factor 5 OS=Mus musculus OX=10090 GN=Eif5 PE=1 SV=1;tr|A0A1Y7VKT5|A0A1Y7VKT5_MOUSE Eukaryotic translation initiation factor 5 (Fragment) OS=Mus musculus OX=10090 GN=Eif5 PE=1 SV=1;tr|Q8BVV6|Q8BVV6_MOUSE	13.5847	12.878	12.8467	12.8132	12.7096	12.5426	12285.8	7527.73	7366.18	7197.1	6698.4	5966.21	1.36845	0.452538	0.214	0.669586
SPARC-related modular calcium-binding protein 1	Smoc1	sp|Q8BLY1|SMOC1_MOUSE SPARC-related modular calcium-binding protein 1 OS=Mus musculus OX=10090 GN=Smoc1 PE=2 SV=2;tr|D3Z3A3|D3Z3A3_MOUSE SPARC-related modular calcium-binding protein 1 OS=Mus musculus OX=10090 GN=Smoc1 PE=1 SV=1;tr|E9QKW2|E9QKW2_MOUSE SPAR	13.1796	12.1217	11.4876	10.0252	11.8136	11.4576	9278.01	4456.51	2871.52	1042.04	3599.55	2812.43	2.2278	1.15562	0.214476	0.668622
ADP-ribosylation factor-like protein 3	Arl3	sp|Q9WUL7|ARL3_MOUSE ADP-ribosylation factor-like protein 3 OS=Mus musculus OX=10090 GN=Arl3 PE=1 SV=1;tr|A0A494BAJ6|A0A494BAJ6_MOUSE ADP-ribosylation factor-like protein 3 OS=Mus musculus OX=10090 GN=Arl3 PE=1 SV=1	10.1766	9.40148	9.98612	9.74915	9.42464	9.16937	1157.34	676.281	1014.2	860.571	687.226	575.778	1.34105	0.423363	0.217122	0.663297
Retrovirus-related Env polyprotein from Fv-4 locus	Fv4	sp|P11370|ENV2_MOUSE Retrovirus-related Env polyprotein from Fv-4 locus OS=Mus musculus OX=10090 GN=Fv4 PE=1 SV=2	14.5164	15.7428	14.5117	15.5973	15.3967	16.5964	23435.4	54834.6	23359.1	49574.1	43138.8	99086.4	0.529872	-0.916284	0.217352	0.662837
EH domain-containing protein 2	Ehd2	sp|Q8BH64|EHD2_MOUSE EH domain-containing protein 2 OS=Mus musculus OX=10090 GN=Ehd2 PE=1 SV=1	11.9696	12.301	12.1648	12.2174	12.3012	12.6286	4010.59	5046.26	4591.66	4762.16	5046.96	6332.68	0.845539	-0.242057	0.217584	0.662374
60S ribosomal protein L10;60S ribosomal protein L10-like	Rpl10;Rpl10l	sp|Q6ZWV3|RL10_MOUSE 60S ribosomal protein L10 OS=Mus musculus OX=10090 GN=Rpl10 PE=1 SV=3;tr|I7HLV2|I7HLV2_MOUSE 60S ribosomal protein L10 (Fragment) OS=Mus musculus OX=10090 GN=Rpl10 PE=1 SV=1;sp|P86048|RL10L_MOUSE 60S ribosomal protein L10-like OS=Mus m	13.3017	12.7297	14.3682	12.4786	12.7182	12.6909	10097.4	6792.37	21147.5	5707.33	6738.45	6612.13	1.99588	0.997025	0.219745	0.658082
Serum albumin	Alb	sp|P07724|ALBU_MOUSE Albumin OS=Mus musculus OX=10090 GN=Alb PE=1 SV=3	12.8991	11.9586	13.3116	12.0386	12.4479	11.9064	7638.64	3980.13	10167	4207.07	5587.16	3838.69	1.59802	0.676288	0.220434	0.656721
Tubulin polymerization-promoting protein family member 3	Tppp3	sp|Q9CRB6|TPPP3_MOUSE Tubulin polymerization-promoting protein family member 3 OS=Mus musculus OX=10090 GN=Tppp3 PE=1 SV=1	9.76806	11.1911	11.4458	12.0929	11.8024	10.9504	871.925	2338.07	2789.52	4368.43	3571.71	1978.79	0.604854	-0.72534	0.224523	0.64874
Epsin-1	Epn1	sp|Q80VP1|EPN1_MOUSE Epsin-1 OS=Mus musculus OX=10090 GN=Epn1 PE=1 SV=3	10.1234	10.4106	10.6301	10.1742	10.2625	10.0437	1115.44	1361.14	1584.82	1155.42	1228.34	1055.49	1.18089	0.23988	0.224592	0.648605
Neuronal calcium sensor 1	Ncs1	sp|Q8BNY6|NCS1_MOUSE Neuronal calcium sensor 1 OS=Mus musculus OX=10090 GN=Ncs1 PE=1 SV=3	10.7953	11.2594	11.166	12.0537	11.7259	10.9122	1777.09	2451.42	2297.74	4251.33	3387.25	1927.08	0.682257	-0.551612	0.225839	0.646201
Ragulator complex protein LAMTOR5	Lamtor5	tr|G3UW70|G3UW70_MOUSE Ragulator complex protein LAMTOR5 OS=Mus musculus OX=10090 GN=Lamtor5 PE=1 SV=1;sp|Q9D1L9|LTOR5_MOUSE Ragulator complex protein LAMTOR5 OS=Mus musculus OX=10090 GN=Lamtor5 PE=1 SV=1	8.95703	9.52643	9.70276	10.682	9.35889	10.0595	496.975	737.465	833.339	1642.87	656.609	1067.12	0.614206	-0.703206	0.226291	0.645333
Histone H1.0;Histone H1.0, N-terminally processed	H1f0	sp|P10922|H10_MOUSE Histone H1.0 OS=Mus musculus OX=10090 GN=H1-0 PE=2 SV=4	11.6639	11.9176	12.4565	13.0419	12.7704	11.9086	3244.77	3868.61	5620.57	8433.41	6986.72	3844.55	0.661	-0.597279	0.227826	0.642396
40S ribosomal protein S6	Rps6	sp|P62754|RS6_MOUSE 40S ribosomal protein S6 OS=Mus musculus OX=10090 GN=Rps6 PE=1 SV=1	13.661	12.7426	15.2122	12.4186	12.7146	12.2559	12953	6853.38	37960.2	5474.84	6721.65	4890.95	3.38065	1.7573	0.227941	0.642178
Serine/threonine-protein phosphatase 6 catalytic subunit;Serine/threonine-protein phosphatase 6 catalytic subunit, N-terminally processed	Ppp6c	sp|Q9CQR6|PPP6_MOUSE Serine/threonine-protein phosphatase 6 catalytic subunit OS=Mus musculus OX=10090 GN=Ppp6c PE=1 SV=1;tr|A0A0N4SVL9|A0A0N4SVL9_MOUSE Serine/threonine-protein phosphatase OS=Mus musculus OX=10090 GN=Ppp6c PE=1 SV=1	12.1387	12.8189	11.0433	11.8888	10.0858	10.7964	4509.34	7225.59	2110.4	3792.15	1086.75	1778.44	2.07971	1.05638	0.22827	0.641552
60S ribosomal protein L6	Rpl6	sp|P47911|RL6_MOUSE 60S ribosomal protein L6 OS=Mus musculus OX=10090 GN=Rpl6 PE=1 SV=3	14.5655	14.8878	15.8514	14.2891	14.1024	14.792	24246.7	30316.2	59121.7	20019.2	17589.2	28368.5	1.7231	0.785004	0.230085	0.638111
60S ribosomal protein L27a	Rpl27a	sp|P14115|RL27A_MOUSE 60S ribosomal protein L27a OS=Mus musculus OX=10090 GN=Rpl27a PE=1 SV=5	14.1611	13.5969	15.1837	13.8045	13.0962	13.5958	18319.6	12390.1	37217.7	14307.7	8756.87	12380.7	1.91641	0.938403	0.230431	0.637459
COP9 signalosome complex subunit 8	Cops8	sp|Q8VBV7|CSN8_MOUSE COP9 signalosome complex subunit 8 OS=Mus musculus OX=10090 GN=Cops8 PE=1 SV=1;tr|A0A087WPM5|A0A087WPM5_MOUSE COP9 signalosome complex subunit 8 (Fragment) OS=Mus musculus OX=10090 GN=Cops8 PE=1 SV=6	12.5547	11.8821	12.0149	12.0954	11.5933	11.5246	6016.46	3774.58	4138.52	4376.01	3089.8	2946.12	1.33785	0.419912	0.230681	0.636988
Mitogen-activated protein kinase kinase kinase kinase 4	Map4k4	tr|A0A0A6YWR8|A0A0A6YWR8_MOUSE Mitogen-activated protein kinase kinase kinase kinase 4 OS=Mus musculus OX=10090 GN=Map4k4 PE=1 SV=1;tr|A0A0A6YW53|A0A0A6YW53_MOUSE Mitogen-activated protein kinase kinase kinase kinase 4 OS=Mus musculus OX=10090 GN=Map4k4 PE	16.2755	16.3824	16.4885	16.5854	17.1812	16.4474	79325.7	85426.7	91946.1	98333.8	148613	89363.6	0.763278	-0.389719	0.230802	0.636759
Tenascin	Tnc	sp|Q80YX1|TENA_MOUSE Tenascin OS=Mus musculus OX=10090 GN=Tnc PE=1 SV=1	18.3206	18.6522	20.2949	17.7107	17.7416	18.1496	327378	411976	1.28639e+06	214512	219156	290786	2.79624	1.48349	0.23123	0.635957
AP-2 complex subunit alpha-2	Ap2a2	sp|P17427|AP2A2_MOUSE AP-2 complex subunit alpha-2 OS=Mus musculus OX=10090 GN=Ap2a2 PE=1 SV=2	13.4098	13.4602	13.2603	13.4295	13.8976	13.4991	10883.1	11270	9811.79	11032.7	15261.4	11578	0.844021	-0.244649	0.23171	0.635055
Ubiquitin-conjugating enzyme E2 variant 1;Ubiquitin-conjugating enzyme E2 variant 2	Ube2v1;Gm20431;Ube2v2	sp|Q9CZY3|UB2V1_MOUSE Ubiquitin-conjugating enzyme E2 variant 1 OS=Mus musculus OX=10090 GN=Ube2v1 PE=1 SV=1;tr|B7ZBY7|B7ZBY7_MOUSE Ubiquitin-conjugating enzyme E2 variant 1 OS=Mus musculus OX=10090 GN=Ube2v1 PE=4 SV=1;tr|E9PY39|E9PY39_MOUSE Predicted gene	13.3855	12.4604	13.2232	13.2574	13.5851	13.4223	10701.3	5635.78	9562.68	9792.08	12289.2	10977.8	0.78344	-0.352105	0.232006	0.634501
Heat shock 70 kDa protein 1-like	Hspa1l	sp|P16627|HS71L_MOUSE Heat shock 70 kDa protein 1-like OS=Mus musculus OX=10090 GN=Hspa1l PE=1 SV=4	11.3588	12.005	12.2052	12.0119	12.6614	12.2287	2626.27	4110.22	4722.06	4129.93	6478.3	4799.61	0.743683	-0.42724	0.232085	0.634353
60S ribosomal protein L7a	Rpl7a	sp|P12970|RL7A_MOUSE 60S ribosomal protein L7a OS=Mus musculus OX=10090 GN=Rpl7a PE=1 SV=2	15.6064	15.197	16.9752	15.1944	14.9123	14.7235	49887.8	37562.4	128838	37494.7	30835.4	27053	2.26757	1.18115	0.23368	0.631379
U4/U6 small nuclear ribonucleoprotein Prp4	Prpf4	sp|Q9DAW6|PRP4_MOUSE U4/U6 small nuclear ribonucleoprotein Prp4 OS=Mus musculus OX=10090 GN=Prpf4 PE=1 SV=1	10.6571	9.6634	8.71837	10.8231	10.9887	9.94925	1614.76	810.911	421.202	1811.66	2032.02	988.605	0.589134	-0.763331	0.23482	0.629264
Dihydropyrimidinase-related protein 3	Dpysl3	tr|E9PWE8|E9PWE8_MOUSE Dihydropyrimidinase-related protein 3 OS=Mus musculus OX=10090 GN=Dpysl3 PE=1 SV=1;sp|Q62188|DPYL3_MOUSE Dihydropyrimidinase-related protein 3 OS=Mus musculus OX=10090 GN=Dpysl3 PE=1 SV=1;tr|Q3TT92|Q3TT92_MOUSE Dihydropyrimidinase-re	14.8682	14.2454	14.4252	14.1041	14.2685	14.3111	29907.1	19421.9	21999.8	17609.9	19735.4	20326.9	1.2368	0.306609	0.235168	0.628623
AHNAK nucleoprotein (desmoyokin)	Ahnak	tr|E9Q616|E9Q616_MOUSE AHNAK nucleoprotein (desmoyokin) OS=Mus musculus OX=10090 GN=Ahnak PE=1 SV=1	13.4493	13.808	14.4525	14.712	14.5649	13.9843	11185.2	14342.4	22420	26838.2	24236.6	16206.7	0.712642	-0.48875	0.23627	0.626591
Protein LSM12 homolog	Lsm12	sp|Q9D0R8|LSM12_MOUSE Protein LSM12 homolog OS=Mus musculus OX=10090 GN=Lsm12 PE=1 SV=1	11.2234	11.8144	11.204	10.2996	10.2126	11.5296	2391	3601.54	2359.07	1260.34	1186.59	2956.35	1.54566	0.628221	0.237445	0.624438
78 kDa glucose-regulated protein	Hspa5	sp|P20029|BIP_MOUSE Endoplasmic reticulum chaperone BiP OS=Mus musculus OX=10090 GN=Hspa5 PE=1 SV=3	12.3793	12.2996	13.1447	12.4938	13.6449	13.4506	5327.71	5041.37	9056.26	5767.78	12809.3	11195.3	0.652464	-0.616031	0.238507	0.622499
Monocarboxylate transporter 1	Slc16a1	sp|P53986|MOT1_MOUSE Monocarboxylate transporter 1 OS=Mus musculus OX=10090 GN=Slc16a1 PE=1 SV=1	12.5016	12.6203	13.9735	13.3534	14.8826	13.936	5799.05	6296.35	16085.8	10465.8	30207.1	15673.1	0.500145	-0.99958	0.238971	0.621655
ATP-dependent 6-phosphofructokinase, liver type;ATP-dependent 6-phosphofructokinase, platelet type;ATP-dependent 6-phosphofructokinase	Pfkl;Pfkp	sp|P12382|PFKAL_MOUSE ATP-dependent 6-phosphofructokinase, liver type OS=Mus musculus OX=10090 GN=Pfkl PE=1 SV=4;sp|Q9WUA3|PFKAP_MOUSE ATP-dependent 6-phosphofructokinase, platelet type OS=Mus musculus OX=10090 GN=Pfkp PE=1 SV=1;tr|Q8C605|Q8C605_MOUSE ATP-	11.4951	11.3848	10.9355	10.682	10.3382	11.3417	2886.49	2674.03	1958.45	1642.87	1294.52	2595.33	1.359	0.442549	0.239502	0.620692
Golgi apparatus protein 1	Glg1	sp|Q61543|GSLG1_MOUSE Golgi apparatus protein 1 OS=Mus musculus OX=10090 GN=Glg1 PE=1 SV=1;tr|F8WHM5|F8WHM5_MOUSE Golgi apparatus protein 1 (Fragment) OS=Mus musculus OX=10090 GN=Glg1 PE=1 SV=1	13.2239	12.9122	13.493	13.5829	13.4765	13.3282	9567.33	7708.32	11529.2	12270.4	11398.1	10284.6	0.84837	-0.237234	0.239787	0.620174
Collagen alpha-1(I) chain	Col1a1	sp|P11087|CO1A1_MOUSE Collagen alpha-1(I) chain OS=Mus musculus OX=10090 GN=Col1a1 PE=1 SV=4	12.8925	12.9386	13.5767	13.7228	13.9698	13.1048	7603.77	7850.67	12217.8	13519.9	16044.6	8809.23	0.721125	-0.471679	0.24143	0.617209
Thimet oligopeptidase	Thop1	sp|Q8C1A5|THOP1_MOUSE Thimet oligopeptidase OS=Mus musculus OX=10090 GN=Thop1 PE=1 SV=1;tr|A0A0R4IZY0|A0A0R4IZY0_MOUSE Thimet oligopeptidase OS=Mus musculus OX=10090 GN=Thop1 PE=1 SV=1	12.8892	12.4678	12.9889	12.7555	13.2169	13.7886	7586.4	5664.76	8129.21	6914.94	9521.02	14150.8	0.699007	-0.516621	0.243265	0.61392
Protein SET	Set	sp|Q9EQU5|SET_MOUSE Protein SET OS=Mus musculus OX=10090 GN=Set PE=1 SV=1;tr|A2BE92|A2BE92_MOUSE Protein SET (Fragment) OS=Mus musculus OX=10090 GN=Set PE=1 SV=1;tr|A2BE93|A2BE93_MOUSE Protein SET (Fragment) OS=Mus musculus OX=10090 GN=Set PE=1 SV=1	10.9268	12.4995	11.4759	11.2112	10.5727	10.8449	1946.68	5790.61	2848.33	2370.87	1523	1839.25	1.8464	0.884714	0.244548	0.611635
60S ribosomal protein L14	Rpl14	sp|Q9CR57|RL14_MOUSE 60S ribosomal protein L14 OS=Mus musculus OX=10090 GN=Rpl14 PE=1 SV=3;tr|A0A1L1SUF6|A0A1L1SUF6_MOUSE 60S ribosomal protein L14 (Fragment) OS=Mus musculus OX=10090 GN=Rpl14 PE=1 SV=1	13.3362	12.2226	14.7965	12.2775	12.0034	12.3612	10341.8	4779.35	28457.1	4964.73	4105.66	5261.29	3.04069	1.6044	0.244791	0.611205
40S ribosomal protein S8	Rps8	sp|P62242|RS8_MOUSE 40S ribosomal protein S8 OS=Mus musculus OX=10090 GN=Rps8 PE=1 SV=2	15.3359	14.5106	17.2254	14.3678	14.0404	13.7819	41358.6	23341.3	153236	21141.6	16849.3	14085.3	4.18495	2.06521	0.245721	0.609557
Enhancer of mRNA-decapping protein 4	Edc4	sp|Q3UJB9|EDC4_MOUSE Enhancer of mRNA-decapping protein 4 OS=Mus musculus OX=10090 GN=Edc4 PE=1 SV=2;tr|D6RE33|D6RE33_MOUSE Enhancer of mRNA-decapping protein 4 OS=Mus musculus OX=10090 GN=Edc4 PE=1 SV=1;tr|A0A0R4J1Q0|A0A0R4J1Q0_MOUSE Enhancer of mRNA-deca	9.83487	8.63498	9.67518	8.949	8.85815	9.02815	913.253	397.547	817.56	494.217	464.054	522.088	1.43773	0.523794	0.24653	0.608131
Neurocalcin-delta;Neuron-specific calcium-binding protein hippocalcin	Ncald;Hpca	sp|Q91X97|NCALD_MOUSE Neurocalcin-delta OS=Mus musculus OX=10090 GN=Ncald PE=1 SV=4;sp|P84075|HPCA_MOUSE Neuron-specific calcium-binding protein hippocalcin OS=Mus musculus OX=10090 GN=Hpca PE=1 SV=2;tr|E9PV73|E9PV73_MOUSE Neuron-specific calcium-binding p	13.6861	14.3465	14.4585	14.6747	14.4603	14.3606	13180.3	20831.8	22513.5	26153.2	22541.6	21036.4	0.810622	-0.302899	0.246898	0.607482
V-type proton ATPase subunit H	Atp6v1h	sp|Q8BVE3|VATH_MOUSE V-type proton ATPase subunit H OS=Mus musculus OX=10090 GN=Atp6v1h PE=1 SV=1;tr|A0A0A6YVU0|A0A0A6YVU0_MOUSE V-type proton ATPase subunit H (Fragment) OS=Mus musculus OX=10090 GN=Atp6v1h PE=1 SV=1;tr|A0A0A6YWP6|A0A0A6YWP6_MOUSE V-type p	11.8677	10.8894	11.5655	11.0479	10.8422	11.2506	3737.09	1896.86	3030.84	2117.14	1835.81	2436.51	1.35611	0.439472	0.249455	0.603007
AP-2 complex subunit mu	Ap2m1	sp|P84091|AP2M1_MOUSE AP-2 complex subunit mu OS=Mus musculus OX=10090 GN=Ap2m1 PE=1 SV=1;tr|Q3TWV4|Q3TWV4_MOUSE AP-2 complex subunit mu OS=Mus musculus OX=10090 GN=Ap2m1 PE=1 SV=1	13.5969	13.7561	14.1054	13.5929	13.6955	13.5104	12390.1	13835.6	17625.8	12355.8	13266.5	11669.1	1.17592	0.233786	0.250411	0.601347
Fibronectin;Anastellin	Fn1	tr|A0A087WS56|A0A087WS56_MOUSE Fibronectin OS=Mus musculus OX=10090 GN=Fn1 PE=1 SV=1;tr|Q3UHL6|Q3UHL6_MOUSE Fibronectin OS=Mus musculus OX=10090 GN=Fn1 PE=1 SV=1;tr|A0A087WR50|A0A087WR50_MOUSE Fibronectin OS=Mus musculus OX=10090 GN=Fn1 PE=1 SV=1;sp|P11276	18.757	20.5865	20.6309	19.0177	18.8028	19.8898	443016	1.57454e+06	1.62375e+06	530760	457306	971463	1.85826	0.89395	0.250703	0.60084
Prefoldin subunit 1	Pfdn1	sp|Q9CWM4|PFD1_MOUSE Prefoldin subunit 1 OS=Mus musculus OX=10090 GN=Pfdn1 PE=1 SV=1;tr|A0A494BAH5|A0A494BAH5_MOUSE Prefoldin subunit 1 (Fragment) OS=Mus musculus OX=10090 GN=Pfdn1 PE=1 SV=1;tr|Q9CQF7|Q9CQF7_MOUSE Prefoldin 1 OS=Mus musculus OX=10090 GN=Pf	11.9401	11.7934	10.9037	11.9006	11.9697	11.9782	3929.42	3549.5	1915.76	3823.29	4010.87	4034.57	0.791548	-0.337251	0.255094	0.5933
Na(+)/H(+) exchange regulatory cofactor NHE-RF1	Slc9a3r1	sp|P70441|NHRF1_MOUSE Na(+)/H(+) exchange regulatory cofactor NHE-RF1 OS=Mus musculus OX=10090 GN=Slc9a3r1 PE=1 SV=3	13.714	13.8549	14.1721	14.3776	14.5662	13.806	13437.7	14816.3	18459.8	21285.7	24258.5	14322.5	0.780297	-0.357905	0.255145	0.593212
BAG family molecular chaperone regulator 3	Bag3	sp|Q9JLV1|BAG3_MOUSE BAG family molecular chaperone regulator 3 OS=Mus musculus OX=10090 GN=Bag3 PE=1 SV=2	11.426	10.9106	11.5739	11.5246	11.9983	11.4472	2751.5	1924.94	3048.53	2946.12	4091.18	2792.23	0.785895	-0.347591	0.256203	0.591416
Brevican core protein	Bcan	sp|Q61361|PGCB_MOUSE Brevican core protein OS=Mus musculus OX=10090 GN=Bcan PE=1 SV=2	15.2112	17.3041	15.247	15.003	14.2169	14.4833	37933.9	161828	38887	32836.2	19042	22903.8	3.19126	1.67412	0.25696	0.590134
Heterogeneous nuclear ribonucleoprotein L	Hnrnpl	sp|Q8R081|HNRPL_MOUSE Heterogeneous nuclear ribonucleoprotein L OS=Mus musculus OX=10090 GN=Hnrnpl PE=1 SV=2;tr|G3UY38|G3UY38_MOUSE Heterogeneous nuclear ribonucleoprotein L OS=Mus musculus OX=10090 GN=Hnrnpl PE=1 SV=1;tr|G5E924|G5E924_MOUSE Heterogeneous	11.9421	11.5872	11.0628	11.1678	11.4122	10.8405	3934.87	3076.77	2139.12	2300.61	2725.3	1833.65	1.33402	0.415775	0.257574	0.589099
Tryptophan--tRNA ligase, cytoplasmic;T1-TrpRS;T2-TrpRS	Wars	sp|P32921|SYWC_MOUSE Tryptophan--tRNA ligase, cytoplasmic OS=Mus musculus OX=10090 GN=Wars1 PE=1 SV=2	13.7103	12.7856	11.721	12.4563	11.2754	11.816	13403.3	7060.72	3375.77	5619.79	2478.76	3605.54	2.03688	1.02636	0.257902	0.588545
Insulin-degrading enzyme	Ide	sp|Q9JHR7|IDE_MOUSE Insulin-degrading enzyme OS=Mus musculus OX=10090 GN=Ide PE=1 SV=1;tr|F6RPJ9|F6RPJ9_MOUSE Insulin-degrading enzyme (Fragment) OS=Mus musculus OX=10090 GN=Ide PE=1 SV=1	12.3128	12.0712	12.2456	12.3026	11.4211	11.8311	5087.71	4303.22	4856.16	5051.86	2742.17	3643.48	1.24565	0.316894	0.258293	0.587887
Eukaryotic translation initiation factor 3 subunit F	Eif3f	sp|Q9DCH4|EIF3F_MOUSE Eukaryotic translation initiation factor 3 subunit F OS=Mus musculus OX=10090 GN=Eif3f PE=1 SV=2	13.3659	12.9968	12.7308	13.3095	13.1117	13.7651	10556.9	8173.85	6797.55	10152.2	8851.46	13922.2	0.775328	-0.367122	0.258929	0.58682
Eukaryotic translation initiation factor 2A;Eukaryotic translation initiation factor 2A, N-terminally processed	Eif2a	sp|Q8BJW6|EIF2A_MOUSE Eukaryotic translation initiation factor 2A OS=Mus musculus OX=10090 GN=Eif2a PE=1 SV=2;tr|D3YZZ6|D3YZZ6_MOUSE Eukaryotic translation initiation factor 2A (Fragment) OS=Mus musculus OX=10090 GN=Eif2a PE=1 SV=1	11.241	10.8969	11.0555	11.1798	10.5782	9.79749	2420.35	1906.75	2128.32	2319.82	1528.82	889.894	1.36232	0.44607	0.262778	0.580411
Tubulin-specific chaperone D	Tbcd	sp|Q8BYA0|TBCD_MOUSE Tubulin-specific chaperone D OS=Mus musculus OX=10090 GN=Tbcd PE=1 SV=1	11.2041	10.5953	11.6667	12.6034	11.1696	11.7839	2359.23	1547.05	3251.07	6223.02	2303.48	3526.2	0.593837	-0.75186	0.264369	0.57779
Vacuolar protein sorting-associated protein 45	Vps45	sp|P97390|VPS45_MOUSE Vacuolar protein sorting-associated protein 45 OS=Mus musculus OX=10090 GN=Vps45 PE=1 SV=1	11.9173	12.0251	11.9073	11.989	11.5306	11.7984	3867.81	4167.89	3841.09	4064.89	2958.4	3561.82	1.12203	0.166108	0.269981	0.568667
Histone-arginine methyltransferase CARM1	Carm1	sp|Q9WVG6|CARM1_MOUSE Histone-arginine methyltransferase CARM1 OS=Mus musculus OX=10090 GN=Carm1 PE=1 SV=2;tr|D3YUP1|D3YUP1_MOUSE Histone-arginine methyltransferase CARM1 OS=Mus musculus OX=10090 GN=Carm1 PE=1 SV=1	13.8932	13.8677	13.1934	13.9309	13.7912	14.1816	15214.9	14948.4	9367.19	15617.8	14176.4	18581.8	0.817152	-0.291323	0.270117	0.568448
ATP-dependent RNA helicase DDX39A	Ddx39a;Ddx39	sp|Q8VDW0|DX39A_MOUSE ATP-dependent RNA helicase DDX39A OS=Mus musculus OX=10090 GN=Ddx39a PE=1 SV=1;tr|D6RHT5|D6RHT5_MOUSE DEAD (Asp-Glu-Ala-Asp) box polypeptide 39 OS=Mus musculus OX=10090 GN=Ddx39 PE=1 SV=1	12.0231	11.9171	11.5333	11.8031	11.6233	10.9873	4162.11	3867.27	2963.94	3573.45	3154.73	2030.05	1.2552	0.327917	0.27182	0.565719
E3 ubiquitin-protein ligase TRIM23	Trim23	sp|Q8BGX0|TRI23_MOUSE E3 ubiquitin-protein ligase TRIM23 OS=Mus musculus OX=10090 GN=Trim23 PE=2 SV=1	9.86851	9.8153	10.0582	9.79081	11.501	10.4751	934.797	900.948	1066.15	885.783	2898.32	1423.37	0.557256	-0.843587	0.271973	0.565474
Secretory carrier-associated membrane protein 5	Scamp5	sp|Q9JKD3|SCAM5_MOUSE Secretory carrier-associated membrane protein 5 OS=Mus musculus OX=10090 GN=Scamp5 PE=1 SV=1;tr|A0A1L1SVG3|A0A1L1SVG3_MOUSE Secretory carrier-associated membrane protein OS=Mus musculus OX=10090 GN=Scamp5 PE=1 SV=1;tr|A0A1L1SRT6|A0A1L	9.74927	10.0315	10.7815	10.2754	10.7131	11.3003	860.642	1046.6	1760.17	1239.38	1678.67	2521.91	0.674164	-0.568829	0.273244	0.563449
RuvB-like 2	Ruvbl2	sp|Q9WTM5|RUVB2_MOUSE RuvB-like 2 OS=Mus musculus OX=10090 GN=Ruvbl2 PE=1 SV=3;tr|A0A1B0GT54|A0A1B0GT54_MOUSE RuvB-like helicase (Fragment) OS=Mus musculus OX=10090 GN=Ruvbl2 PE=1 SV=1;tr|A0A1B0GSR4|A0A1B0GSR4_MOUSE RuvB-like helicase (Fragment) OS=Mus mus	12.9583	12.0798	12.1598	12.1668	11.9559	11.8699	7958.61	4328.95	4575.77	4598.03	3972.69	3742.79	1.3695	0.453647	0.274405	0.561609
Dystrophin	Dmd	sp|P11531|DMD_MOUSE Dystrophin OS=Mus musculus OX=10090 GN=Dmd PE=1 SV=3;tr|A2A9Z1|A2A9Z1_MOUSE Dystrophin OS=Mus musculus OX=10090 GN=Dmd PE=1 SV=1;tr|A0A1Q1PRS4|A0A1Q1PRS4_MOUSE Dystrophin OS=Mus musculus OX=10090 GN=Dmd PE=1 SV=1;tr|A2A9Z2|A2A9Z2_MOUSE	10.527	10.531	10.7094	10.9173	11.2601	10.4592	1475.51	1479.61	1674.37	1933.9	2452.61	1407.77	0.798975	-0.323778	0.276869	0.557725
Ras-related protein Rab-8A	Rab8a	sp|P55258|RAB8A_MOUSE Ras-related protein Rab-8A OS=Mus musculus OX=10090 GN=Rab8a PE=1 SV=2	9.30256	9.08371	9.72469	10.1014	9.97942	9.20934	631.465	542.587	846.103	1098.56	1009.5	591.953	0.748203	-0.418499	0.277135	0.557309
U2 small nuclear ribonucleoprotein A	Snrpa1	sp|P57784|RU2A_MOUSE U2 small nuclear ribonucleoprotein A OS=Mus musculus OX=10090 GN=Snrpa1 PE=1 SV=2	14.3132	13.4717	13.586	13.9634	14.1642	14.4822	20356.5	11360.2	12296.8	15973.6	18359	22886.4	0.769212	-0.378546	0.277156	0.557276
Eukaryotic peptide chain release factor GTP-binding subunit ERF3A;Eukaryotic peptide chain release factor GTP-binding subunit ERF3B	Gspt1;Gspt2	sp|Q8R050|ERF3A_MOUSE Eukaryotic peptide chain release factor GTP-binding subunit ERF3A OS=Mus musculus OX=10090 GN=Gspt1 PE=1 SV=2;sp|Q149F3|ERF3B_MOUSE Eukaryotic peptide chain release factor GTP-binding subunit ERF3B OS=Mus musculus OX=10090 GN=Gspt2 PE	15.348	14.9257	15.1917	15.503	15.2203	15.3048	41706.9	31123.1	37424.6	46437.4	38173.9	40476.6	0.881418	-0.182102	0.277646	0.556508
Striatin-4	Strn4	sp|P58404|STRN4_MOUSE Striatin-4 OS=Mus musculus OX=10090 GN=Strn4 PE=1 SV=2;tr|V9GXE7|V9GXE7_MOUSE Striatin-4 (Fragment) OS=Mus musculus OX=10090 GN=Strn4 PE=1 SV=1	11.5429	10.3044	10.0714	9.79962	10.1036	10.0233	2983.73	1264.54	1075.95	891.209	1100.24	1040.67	1.75594	0.812245	0.278691	0.554877
Clustered mitochondria protein homolog	Cluh	sp|Q5SW19|CLU_MOUSE Clustered mitochondria protein homolog OS=Mus musculus OX=10090 GN=Cluh PE=1 SV=2;tr|Z4YLI8|Z4YLI8_MOUSE Clustered mitochondria protein homolog OS=Mus musculus OX=10090 GN=Cluh PE=1 SV=1;tr|A0A0R4J140|A0A0R4J140_MOUSE Clustered mitochon	13.7589	12.777	12.4591	12.7316	12.4242	12.0669	13862.5	7018.76	5630.71	6801.32	5496.13	4290.41	1.59827	0.676516	0.279315	0.553906
Traf2 and NCK-interacting protein kinase	Tnik	tr|E0CZD7|E0CZD7_MOUSE Traf2 and NCK-interacting protein kinase OS=Mus musculus OX=10090 GN=Tnik PE=1 SV=1;tr|E0CY98|E0CY98_MOUSE Traf2 and NCK-interacting protein kinase OS=Mus musculus OX=10090 GN=Tnik PE=1 SV=1;tr|E9PUL9|E9PUL9_MOUSE Traf2 and NCK-inter	9.55534	10.4354	10.7992	10.729	11.5579	10.4346	752.392	1384.74	1781.9	1697.27	3014.91	1383.97	0.642869	-0.637402	0.280952	0.551369
Tubulin gamma-1 chain;Tubulin gamma-2 chain	Tubg1;Tubg2	sp|P83887|TBG1_MOUSE Tubulin gamma-1 chain OS=Mus musculus OX=10090 GN=Tubg1 PE=1 SV=1;sp|Q8VCK3|TBG2_MOUSE Tubulin gamma-2 chain OS=Mus musculus OX=10090 GN=Tubg2 PE=1 SV=1	12.9033	12.0521	11.8151	12.3529	11.3494	10.3384	7660.91	4246.62	3603.29	5231.1	2609.21	1294.7	1.69795	0.763796	0.281799	0.550061
Noggin	Nog	sp|P97466|NOGG_MOUSE Noggin OS=Mus musculus OX=10090 GN=Nog PE=2 SV=1	11.2057	11.8639	13.8342	10.536	11.4609	10.8937	2361.85	3727.26	14605.3	1484.75	2818.87	1902.53	3.3345	1.73747	0.282638	0.548769
Cyclin-dependent kinase 17	Cdk17	sp|Q8K0D0|CDK17_MOUSE Cyclin-dependent kinase 17 OS=Mus musculus OX=10090 GN=Cdk17 PE=1 SV=2;tr|A0A1L1SUS7|A0A1L1SUS7_MOUSE Cyclin-dependent kinase 17 (Fragment) OS=Mus musculus OX=10090 GN=Cdk17 PE=1 SV=1	10.4764	10.9568	10.9103	11.2011	11.0208	10.8096	1424.66	1987.58	1924.54	2354.33	2077.74	1794.79	0.857059	-0.222534	0.284722	0.54558
Ras-related protein Rab-18	Rab18	sp|P35293|RAB18_MOUSE Ras-related protein Rab-18 OS=Mus musculus OX=10090 GN=Rab18 PE=1 SV=2;tr|A0A3Q4EI12|A0A3Q4EI12_MOUSE Ras-related protein Rab-18 OS=Mus musculus OX=10090 GN=Rab18 PE=1 SV=1;tr|A0A3Q4EIF7|A0A3Q4EIF7_MOUSE Ras-related protein Rab-18 OS=	12.5451	12.8375	12.9537	13.0169	13.3134	12.749	5976.56	7319.35	7933.27	8288.53	10179.6	6883.85	0.837376	-0.256052	0.28563	0.544196
Nucleolin	Ncl	sp|P09405|NUCL_MOUSE Nucleolin OS=Mus musculus OX=10090 GN=Ncl PE=1 SV=2	13.4575	14.139	14.6631	13.9065	13.6095	13.4428	11248.9	18041.1	25943.8	15355.8	12498.8	11134.9	1.41663	0.502465	0.288175	0.540344
ADP-ribosylation factor 5;ADP-ribosylation factor 4	Arf5;Arf4	sp|P84084|ARF5_MOUSE ADP-ribosylation factor 5 OS=Mus musculus OX=10090 GN=Arf5 PE=1 SV=2;sp|P61750|ARF4_MOUSE ADP-ribosylation factor 4 OS=Mus musculus OX=10090 GN=Arf4 PE=1 SV=2;tr|E9Q798|E9Q798_MOUSE ADP-ribosylation factor 4 OS=Mus musculus OX=10090 GN	11.211	10.5356	10.3368	9.14129	10.1614	10.7448	2370.54	1484.33	1293.26	564.68	1145.21	1715.96	1.50273	0.587587	0.28868	0.539584
Protein sprouty homolog 2	Spry2	sp|Q9QXV8|SPY2_MOUSE Protein sprouty homolog 2 OS=Mus musculus OX=10090 GN=Spry2 PE=1 SV=1	10.9543	9.23404	10.8873	12.2169	11.4172	10.1517	1984.14	602.175	1894.1	4760.51	2734.76	1137.54	0.518999	-0.946196	0.291247	0.535738
Microtubule-associated protein RP/EB family member 1	Mapre1	sp|Q61166|MARE1_MOUSE Microtubule-associated protein RP/EB family member 1 OS=Mus musculus OX=10090 GN=Mapre1 PE=1 SV=3	13.131	12.9183	13.3328	12.5676	13.0369	13.0633	8970.67	7740.98	10317.5	6070.5	8404.23	8559.44	1.17344	0.230738	0.291249	0.535735
Calsyntenin-1;Soluble Alc-alpha;CTF1-alpha	Clstn1	sp|Q9EPL2|CSTN1_MOUSE Calsyntenin-1 OS=Mus musculus OX=10090 GN=Clstn1 PE=1 SV=1	10.6315	11.0969	10.5749	9.51714	9.84868	10.9717	1586.36	2190.28	1525.32	732.731	922.036	2008.22	1.44744	0.533506	0.291964	0.534671
Protein transport protein Sec31A	Sec31a	sp|Q3UPL0|SC31A_MOUSE Protein transport protein Sec31A OS=Mus musculus OX=10090 GN=Sec31a PE=1 SV=2;tr|S4R2A9|S4R2A9_MOUSE Protein transport protein Sec31A (Fragment) OS=Mus musculus OX=10090 GN=Sec31a PE=1 SV=1	14.2602	12.7391	13.2599	13.0475	12.7108	12.754	19622.2	6836.77	9809.07	8466.21	6703.97	6907.75	1.64273	0.716095	0.292222	0.534288
Disco-interacting protein 2 homolog B	Dip2b	sp|Q3UH60|DIP2B_MOUSE Disco-interacting protein 2 homolog B OS=Mus musculus OX=10090 GN=Dip2b PE=1 SV=1	16.8364	17.3837	17.1427	17.2262	17.7373	17.2557	117020	171007	144699	153321	218504	156489	0.819072	-0.287938	0.292832	0.533381
Protocadherin beta 10	Pcdhb10	tr|Q91VE5|Q91VE5_MOUSE Protocadherin beta 10 OS=Mus musculus OX=10090 GN=Pcdhb10 PE=2 SV=1	9.09598	9.53688	9.43483	9.12488	9.95479	9.97169	547.221	742.826	692.097	558.294	992.408	1004.1	0.77585	-0.366151	0.293444	0.532475
Vigilin	Hdlbp	sp|Q8VDJ3|VIGLN_MOUSE Vigilin OS=Mus musculus OX=10090 GN=Hdlbp PE=1 SV=1;tr|A0A087WP83|A0A087WP83_MOUSE Vigilin OS=Mus musculus OX=10090 GN=Hdlbp PE=1 SV=1	11.6676	11.4248	11.0353	11.2206	10.2958	11.3189	3253.1	2749.21	2098.73	2386.37	1257.03	2554.63	1.30704	0.386298	0.294992	0.53019
Gamma-adducin	Add3	sp|Q9QYB5|ADDG_MOUSE Gamma-adducin OS=Mus musculus OX=10090 GN=Add3 PE=1 SV=2;tr|A0A494B9K4|A0A494B9K4_MOUSE Gamma-adducin OS=Mus musculus OX=10090 GN=Add3 PE=1 SV=1	9.00758	9.12235	10.2929	9.92659	10.3496	9.96067	514.697	557.315	1254.5	973.198	1304.79	996.461	0.710506	-0.493081	0.295134	0.529981
DCC-interacting protein 13-beta	Appl2	sp|Q8K3G9|DP13B_MOUSE DCC-interacting protein 13-beta OS=Mus musculus OX=10090 GN=Appl2 PE=1 SV=1;tr|H3BL43|H3BL43_MOUSE DCC-interacting protein 13-beta (Fragment) OS=Mus musculus OX=10090 GN=Appl2 PE=1 SV=1;tr|D6RFR7|D6RFR7_MOUSE DCC-interacting protein 1	9.68148	9.44902	9.91468	9.35305	11.2269	10.3313	821.137	698.938	965.197	653.956	2396.81	1288.34	0.572761	-0.803995	0.296442	0.528061
Regulator of chromosome condensation	Rcc1	sp|Q8VE37|RCC1_MOUSE Regulator of chromosome condensation OS=Mus musculus OX=10090 GN=Rcc1 PE=1 SV=1;tr|Q6PFB2|Q6PFB2_MOUSE Rcc1 protein OS=Mus musculus OX=10090 GN=Rcc1 PE=1 SV=1	14.2065	13.3743	12.8867	13.3551	12.9408	12.4407	18905.3	10618.6	7573.27	10478.2	7862.65	5559.35	1.55217	0.634285	0.297051	0.52717
Cystatin-B	Cstb	sp|Q62426|CYTB_MOUSE Cystatin-B OS=Mus musculus OX=10090 GN=Cstb PE=1 SV=1	10.6541	9.6048	11.1019	11.8486	11.2598	10.3633	1611.4	778.633	2197.88	3687.94	2452.1	1317.24	0.615227	-0.700809	0.297302	0.526803
60S ribosomal protein L4	Rpl4	sp|Q9D8E6|RL4_MOUSE 60S ribosomal protein L4 OS=Mus musculus OX=10090 GN=Rpl4 PE=1 SV=3	12.7612	12.0077	14.3307	11.867	12.3146	12.139	6942.31	4117.92	20604.9	3735.28	5094.06	4510.28	2.37377	1.24718	0.297613	0.526347
Splicing factor 3B subunit 1	Sf3b1	sp|Q99NB9|SF3B1_MOUSE Splicing factor 3B subunit 1 OS=Mus musculus OX=10090 GN=Sf3b1 PE=1 SV=1;tr|G5E866|G5E866_MOUSE Splicing factor 3B subunit 1 OS=Mus musculus OX=10090 GN=Sf3b1 PE=1 SV=1	15.148	14.3143	14.5462	14.3583	14.3507	14.3834	36308	20372	23924.5	21002.9	20892.5	21371.5	1.27404	0.349409	0.297755	0.52614
TNF receptor-associated factor 4	Traf4	sp|Q61382|TRAF4_MOUSE TNF receptor-associated factor 4 OS=Mus musculus OX=10090 GN=Traf4 PE=1 SV=2	12.6918	12.1371	12.5153	12.1289	13.0707	13.7065	6616.26	4504.34	5854.38	4478.81	8603.45	13368	0.641769	-0.639875	0.29785	0.526002
ADP-ribosylation factor-like protein 1	Arl1	sp|P61211|ARL1_MOUSE ADP-ribosylation factor-like protein 1 OS=Mus musculus OX=10090 GN=Arl1 PE=1 SV=1;tr|F8WIB1|F8WIB1_MOUSE ADP-ribosylation factor-like protein 1 (Fragment) OS=Mus musculus OX=10090 GN=Arl1 PE=1 SV=1	11.6136	10.4266	10.9254	10.1329	11.0413	9.93215	3133.59	1376.32	1944.79	1122.81	2107.48	976.956	1.53419	0.617475	0.298658	0.524825
Protein NDRG3	Ndrg3	sp|Q9QYF9|NDRG3_MOUSE Protein NDRG3 OS=Mus musculus OX=10090 GN=Ndrg3 PE=1 SV=1;tr|Q8VCV2|Q8VCV2_MOUSE Ndrg3 protein OS=Mus musculus OX=10090 GN=Ndrg3 PE=1 SV=1	12.5026	12.2757	12.275	11.7812	12.5285	11.4018	5803.07	4958.54	4956.14	3519.61	5908.19	2705.73	1.2954	0.373396	0.298812	0.524603
Cathepsin D	Ctsd	sp|P18242|CATD_MOUSE Cathepsin D OS=Mus musculus OX=10090 GN=Ctsd PE=1 SV=1;tr|F8WIR1|F8WIR1_MOUSE Cathepsin D OS=Mus musculus OX=10090 GN=Ctsd PE=1 SV=2;tr|F6Y6L6|F6Y6L6_MOUSE Predicted gene, 49369 (Fragment) OS=Mus musculus OX=10090 GN=Gm49369 PE=1 SV=1	13.9292	13.4839	13.6381	13.4591	13.1101	13.702	15599.4	11456.7	12749	11261.4	8841.65	13326.4	1.19072	0.251832	0.299046	0.524262
Sodium/potassium-transporting ATPase subunit alpha-2;Sodium/potassium-transporting ATPase subunit alpha-3	Atp1a2;Atp1a3	sp|Q6PIE5|AT1A2_MOUSE Sodium/potassium-transporting ATPase subunit alpha-2 OS=Mus musculus OX=10090 GN=Atp1a2 PE=1 SV=1;tr|D3YYN7|D3YYN7_MOUSE Sodium/potassium-transporting ATPase subunit alpha OS=Mus musculus OX=10090 GN=Atp1a2 PE=1 SV=1;sp|Q6PIC6|AT1A3_M	14.4469	14.5438	14.8364	15.0524	14.8988	14.5446	22333.2	23884.7	29255.1	33980	30548.2	23898	0.853514	-0.228514	0.299709	0.5233
Glia-derived nexin	Serpine2	sp|Q07235|GDN_MOUSE Glia-derived nexin OS=Mus musculus OX=10090 GN=Serpine2 PE=1 SV=2;tr|A0A087WQ70|A0A087WQ70_MOUSE Glia-derived nexin (Fragment) OS=Mus musculus OX=10090 GN=Serpine2 PE=1 SV=1	19.8944	18.3824	20.166	18.6265	17.9304	19.576	974566	341707	1.17644e+06	404702	249798	781562	1.7358	0.795601	0.301164	0.521197
Tenascin-R	Tnr	sp|Q8BYI9|TENR_MOUSE Tenascin-R OS=Mus musculus OX=10090 GN=Tnr PE=1 SV=2	13.9559	16.1754	14.8509	14.3808	14.0679	14.1666	15890.8	74008.3	29550.6	21333	17173.5	18389.6	2.09943	1.07	0.301425	0.520821
Nuclear pore complex protein Nup93	Nup93	sp|Q8BJ71|NUP93_MOUSE Nuclear pore complex protein Nup93 OS=Mus musculus OX=10090 GN=Nup93 PE=1 SV=1	8.94478	9.44753	10.6252	11.0689	10.0982	10.2285	492.773	698.216	1579.44	2148.18	1096.13	1199.73	0.623403	-0.681762	0.303043	0.518496
Glycogenin-1	Gyg1;Gyg	sp|Q9R062|GLYG_MOUSE Glycogenin-1 OS=Mus musculus OX=10090 GN=Gyg1 PE=1 SV=3;tr|K3W4S6|K3W4S6_MOUSE Glycogenin OS=Mus musculus OX=10090 GN=Gyg PE=1 SV=1;tr|V9GX26|V9GX26_MOUSE Glycogenin (Fragment) OS=Mus musculus OX=10090 GN=Gyg PE=1 SV=1	12.5218	11.8431	12.8809	13.5717	13.1011	12.2078	5880.81	3673.91	7542.88	12175.6	8786.67	4730.58	0.665463	-0.58757	0.303088	0.518432
Glycogen synthase kinase-3 beta	Gsk3b	sp|Q9WV60|GSK3B_MOUSE Glycogen synthase kinase-3 beta OS=Mus musculus OX=10090 GN=Gsk3b PE=1 SV=2;tr|E9QAQ5|E9QAQ5_MOUSE Glycogen synthase kinase-3 beta OS=Mus musculus OX=10090 GN=Gsk3b PE=1 SV=1	11.3961	10.6004	10.8112	12.1614	10.9569	11.3056	2695.06	1552.52	1796.78	4580.85	1987.72	2531.19	0.664233	-0.590239	0.303125	0.518378
Presenilin-1;Presenilin-1 NTF subunit;Presenilin-1 CTF subunit;Presenilin-1 CTF12	Psen1	sp|P49769|PSN1_MOUSE Presenilin-1 OS=Mus musculus OX=10090 GN=Psen1 PE=1 SV=1	10.4074	10.5142	10.3246	11.7468	10.7947	10.2748	1358.12	1462.48	1282.37	3436.68	1776.35	1238.86	0.635934	-0.653052	0.303383	0.518008
Integrator complex subunit 7	Ints7	sp|Q7TQK1|INT7_MOUSE Integrator complex subunit 7 OS=Mus musculus OX=10090 GN=Ints7 PE=1 SV=1;tr|A0A0R4J0E4|A0A0R4J0E4_MOUSE Integrator complex subunit 7 OS=Mus musculus OX=10090 GN=Ints7 PE=1 SV=1	11.1299	9.66869	9.93275	9.89705	8.97395	9.817	2240.96	813.89	977.363	953.474	502.838	902.01	1.70978	0.77381	0.303404	0.517978
Signal transducing adapter molecule 1;Signal transducing adapter molecule 2	Stam;Stam2	sp|P70297|STAM1_MOUSE Signal transducing adapter molecule 1 OS=Mus musculus OX=10090 GN=Stam PE=1 SV=3;tr|Q3UGN9|Q3UGN9_MOUSE Signal transducing adapter molecule 1 OS=Mus musculus OX=10090 GN=Stam PE=1 SV=1;sp|O88811|STAM2_MOUSE Signal transducing adapter	14.7402	13.4735	14.2096	13.7254	13.8091	13.7211	27368	11374.4	18945.9	13544.3	14353.4	13504	1.39338	0.478589	0.305809	0.51455
Calcitonin gene-related peptide type 1 receptor	Calcrl	sp|Q9R1W5|CALRL_MOUSE Calcitonin gene-related peptide type 1 receptor OS=Mus musculus OX=10090 GN=Calcrl PE=1 SV=2	11.4361	11.6365	11.9748	11.6478	12.1556	12.0058	2770.83	3183.72	4025.08	3208.76	4562.47	4112.5	0.839772	-0.25193	0.307199	0.51258
Dihydropteridine reductase	Qdpr	sp|Q8BVI4|DHPR_MOUSE Dihydropteridine reductase OS=Mus musculus OX=10090 GN=Qdpr PE=1 SV=2;tr|A0A0G2JGY0|A0A0G2JGY0_MOUSE Dihydropteridine reductase OS=Mus musculus OX=10090 GN=Qdpr PE=1 SV=1;tr|D3Z1A1|D3Z1A1_MOUSE Dihydropteridine reductase (Fragment) OS=	11.0757	10.3857	9.79936	10.1107	10.2713	9.11266	2158.33	1337.85	891.048	1105.67	1235.86	553.585	1.51539	0.599691	0.307809	0.511719
60S ribosomal protein L15;Ribosomal protein L15	Rpl15	sp|Q9CZM2|RL15_MOUSE 60S ribosomal protein L15 OS=Mus musculus OX=10090 GN=Rpl15 PE=1 SV=4;tr|B8JKK2|B8JKK2_MOUSE Ribosomal protein L15 (Fragment) OS=Mus musculus OX=10090 GN=Rpl15 PE=1 SV=1	12.0736	12.4221	13.0372	12.0552	12.5422	11.27	4310.38	5488.13	8405.98	4255.76	5964.56	2469.49	1.43458	0.520624	0.309632	0.509154
Guanine nucleotide-binding protein G(k) subunit alpha	Gnai3	sp|Q9DC51|GNAI3_MOUSE Guanine nucleotide-binding protein G(i) subunit alpha OS=Mus musculus OX=10090 GN=Gnai3 PE=1 SV=3	13.3092	13.5062	14.0014	13.7012	14.3835	13.8139	10150.1	11635.1	16399.9	13319	21373	14401.2	0.777809	-0.362513	0.312657	0.504932
Transcription elongation factor B polypeptide 1	Tceb1	sp|P83940|ELOC_MOUSE Elongin-C OS=Mus musculus OX=10090 GN=Eloc PE=1 SV=1;tr|A0A087WQE6|A0A087WQE6_MOUSE Elongin-C (Fragment) OS=Mus musculus OX=10090 GN=Eloc PE=1 SV=1;tr|A0A087WNT1|A0A087WNT1_MOUSE Elongin-C OS=Mus musculus OX=10090 GN=Eloc PE=1 SV=1;tr|	12.8803	13.4702	12.4521	12.8247	12.2706	12.5556	7539.74	11348.4	5603.45	7254.7	4941.04	6020.22	1.34451	0.427083	0.313304	0.504033
Receptor-type tyrosine-protein phosphatase zeta;Protein-tyrosine-phosphatase	Ptprz1	sp|B9EKR1|PTPRZ_MOUSE Receptor-type tyrosine-protein phosphatase zeta OS=Mus musculus OX=10090 GN=Ptprz1 PE=1 SV=1;tr|B2RXS8|B2RXS8_MOUSE Ptprz1 protein OS=Mus musculus OX=10090 GN=Ptprz1 PE=1 SV=1;tr|A0A0J9YVD2|A0A0J9YVD2_MOUSE Receptor-type tyrosine-prot	12.5286	13.1237	12.9288	13.1393	12.9368	13.156	5908.6	8925.39	7797.52	9022.43	7840.88	9127.47	0.870751	-0.199667	0.313452	0.503829
Peroxidasin homolog	Pxdn	sp|Q3UQ28|PXDN_MOUSE Peroxidasin homolog OS=Mus musculus OX=10090 GN=Pxdn PE=1 SV=2;tr|A0A1W2P6L9|A0A1W2P6L9_MOUSE Peroxidasin homolog OS=Mus musculus OX=10090 GN=Pxdn PE=1 SV=1	12.1058	11.1783	12.2439	11.4889	10.0985	11.8831	4407.67	2317.41	4850.44	2874.11	1096.36	3777.2	1.49407	0.579244	0.314084	0.502955
Actin, cytoplasmic 2;Actin, cytoplasmic 2, N-terminally processed	Actg1	sp|P63260|ACTG_MOUSE Actin, cytoplasmic 2 OS=Mus musculus OX=10090 GN=Actg1 PE=1 SV=1;tr|B1ATY1|B1ATY1_MOUSE Actin, cytoplasmic 2 OS=Mus musculus OX=10090 GN=Actg1 PE=1 SV=1	15.705	14.2134	14.6942	14.4616	14.4054	14.1745	53416.6	18995.9	26509.1	22561.9	21699.9	18490.5	1.57638	0.656616	0.315761	0.500642
Translin	Tsn	sp|Q62348|TSN_MOUSE Translin OS=Mus musculus OX=10090 GN=Tsn PE=1 SV=1	13.0303	12.7052	13.5034	12.9987	12.858	12.3501	8365.87	6678	11612.6	8184.62	7424.1	5220.96	1.27973	0.355843	0.316724	0.499319
cAMP-dependent protein kinase type I-alpha regulatory subunit;cAMP-dependent protein kinase type I-alpha regulatory subunit, N-terminally processed	Prkar1a	sp|Q9DBC7|KAP0_MOUSE cAMP-dependent protein kinase type I-alpha regulatory subunit OS=Mus musculus OX=10090 GN=Prkar1a PE=1 SV=3	11.6135	10.4945	11.9514	12.1154	13.1247	11.1582	3133.37	1442.64	3960.32	4437.1	8931.58	2285.35	0.545312	-0.874846	0.320395	0.494315
Angiopoietin-2	Angpt2	sp|O35608|ANGP2_MOUSE Angiopoietin-2 OS=Mus musculus OX=10090 GN=Angpt2 PE=2 SV=2	11.7517	10.8194	11.3747	11.4422	11.9427	11.6222	3448.37	1807.02	2655.38	2782.57	3936.51	3152.32	0.801383	-0.319436	0.325311	0.487701
Sushi domain-containing protein 2	Susd2	sp|Q9DBX3|SUSD2_MOUSE Sushi domain-containing protein 2 OS=Mus musculus OX=10090 GN=Susd2 PE=1 SV=1	11.6861	12.2644	12.1662	11.8642	12.429	13.2904	3295.09	4919.85	4596.12	3728.04	5514.45	10018.6	0.665125	-0.588303	0.329091	0.482684
Nidogen-2	Nid2	sp|O88322|NID2_MOUSE Nidogen-2 OS=Mus musculus OX=10090 GN=Nid2 PE=1 SV=2;tr|A0A286YCQ5|A0A286YCQ5_MOUSE Nidogen-2 (Fragment) OS=Mus musculus OX=10090 GN=Nid2 PE=1 SV=1	13.7958	13.8944	14.6384	14.299	14.3649	14.8096	14221.6	15227.6	25503.4	20157.1	21099.2	28716.7	0.785341	-0.348609	0.329137	0.482624
H/ACA ribonucleoprotein complex subunit 4	Dkc1	sp|Q9ESX5|DKC1_MOUSE H/ACA ribonucleoprotein complex subunit DKC1 OS=Mus musculus OX=10090 GN=Dkc1 PE=1 SV=4;tr|B7ZCL7|B7ZCL7_MOUSE H/ACA ribonucleoprotein complex subunit DKC1 (Fragment) OS=Mus musculus OX=10090 GN=Dkc1 PE=1 SV=1;tr|F6S1S5|F6S1S5_MOUSE H/	9.76328	11.1542	10.6542	9.88003	10.2209	10.2708	869.041	2279.02	1611.51	942.292	1193.43	1235.43	1.41185	0.49759	0.329672	0.481918
Vimentin	Vim	sp|P20152|VIME_MOUSE Vimentin OS=Mus musculus OX=10090 GN=Vim PE=1 SV=3;tr|A0A0A6YWC8|A0A0A6YWC8_MOUSE Vimentin OS=Mus musculus OX=10090 GN=Vim PE=1 SV=1	15.8759	17.8841	16.4843	16.3233	15.7807	16.0559	60134.3	241908	91678.8	81997.9	56294.3	68125.2	1.9074	0.93161	0.331649	0.479321
Protocadherin Fat 2	Fat2	sp|Q5F226|FAT2_MOUSE Protocadherin Fat 2 OS=Mus musculus OX=10090 GN=Fat2 PE=1 SV=1	12.4355	13.1256	12.9888	13.9667	13.481	12.463	5539.35	8937.16	8128.65	16010.2	11433.7	5645.95	0.683146	-0.549734	0.331984	0.478883
Agrin;Agrin N-terminal 110 kDa subunit;Agrin C-terminal 110 kDa subunit;Agrin C-terminal 90 kDa fragment;Agrin C-terminal 22 kDa fragment	Agrn	tr|M0QWP1|M0QWP1_MOUSE Agrin OS=Mus musculus OX=10090 GN=Agrn PE=1 SV=1;sp|A2ASQ1|AGRIN_MOUSE Agrin OS=Mus musculus OX=10090 GN=Agrn PE=1 SV=1;tr|Z4YK85|Z4YK85_MOUSE Agrin OS=Mus musculus OX=10090 GN=Agrn PE=1 SV=1	17.0624	16.5754	18.7788	16.3601	16.4103	17.0948	136866	97654.6	449761	84116.4	87094.9	139974	2.19895	1.13682	0.332399	0.47834
Serine-threonine kinase receptor-associated protein	Strap	sp|Q9Z1Z2|STRAP_MOUSE Serine-threonine kinase receptor-associated protein OS=Mus musculus OX=10090 GN=Strap PE=1 SV=2	15.196	16.1181	14.5046	14.9122	14.7113	14.7346	37536.3	71126.5	23244.5	30833.3	26825.2	27261.9	1.55331	0.635342	0.333378	0.477063
DNA replication ATP-dependent helicase/nuclease DNA2;DNA replication nuclease DNA2;DNA replication ATP-dependent helicase DNA2	Dna2	sp|Q6ZQJ5|DNA2_MOUSE DNA replication ATP-dependent helicase/nuclease DNA2 OS=Mus musculus OX=10090 GN=Dna2 PE=1 SV=2	13.2271	13.9308	13.7647	14.068	14.3397	13.5143	9588.57	15616.7	13918.3	17174.7	20733.8	11700.6	0.788636	-0.342569	0.333632	0.476732
Lys-63-specific deubiquitinase BRCC36	Brcc3	sp|P46737|BRCC3_MOUSE Lys-63-specific deubiquitinase BRCC36 OS=Mus musculus OX=10090 GN=Brcc3 PE=1 SV=1	11.143	10.7926	9.65408	10.4015	9.83448	10.1135	2261.4	1773.77	805.689	1352.58	913.006	1107.81	1.43501	0.521058	0.334621	0.475447
Septin-7	SEPT7	sp|O55131|SEPT7_MOUSE Septin-7 OS=Mus musculus OX=10090 GN=Septin7 PE=1 SV=1;tr|E9Q9F5|E9Q9F5_MOUSE Septin-7 OS=Mus musculus OX=10090 GN=Septin7 PE=1 SV=2;tr|E9Q1G8|E9Q1G8_MOUSE Septin-7 OS=Mus musculus OX=10090 GN=Septin7 PE=1 SV=2	13.4738	14.2372	12.7743	13.4167	12.8762	12.7176	11376.7	19311.9	7005.63	10935.3	7518.35	6735.64	1.49644	0.581536	0.337144	0.472184
60S ribosomal protein L18	Rpl18	sp|P35980|RL18_MOUSE 60S ribosomal protein L18 OS=Mus musculus OX=10090 GN=Rpl18 PE=1 SV=3;tr|A0A1B0GSF7|A0A1B0GSF7_MOUSE 60S ribosomal protein L18 OS=Mus musculus OX=10090 GN=Rpl18 PE=1 SV=1;tr|A0A1B0GQU8|A0A1B0GQU8_MOUSE 60S ribosomal protein L18 OS=Mus	13.4567	12.7978	14.5091	13.1161	13.2799	12.7031	11242.7	7120.68	23317.1	8878.5	9946	6668.28	1.63499	0.709283	0.337347	0.471923
Latent-transforming growth factor beta-binding protein 4	Ltbp4	sp|Q8K4G1|LTBP4_MOUSE Latent-transforming growth factor beta-binding protein 4 OS=Mus musculus OX=10090 GN=Ltbp4 PE=1 SV=2;tr|E9Q6B8|E9Q6B8_MOUSE Latent-transforming growth factor beta-binding protein 4 OS=Mus musculus OX=10090 GN=Ltbp4 PE=1 SV=1;tr|D3Z598	11.4029	11.3429	11.4907	10.8819	11.5005	11.2376	2707.79	2597.49	2877.7	1887.03	2897.31	2414.65	1.13668	0.18483	0.339804	0.468772
Cerebral cavernous malformations protein 2 homolog	Ccm2	sp|Q8K2Y9|CCM2_MOUSE Cerebral cavernous malformations protein 2 homolog OS=Mus musculus OX=10090 GN=Ccm2 PE=1 SV=1;tr|F7AVU1|F7AVU1_MOUSE Cerebral cavernous malformations protein 2 homolog OS=Mus musculus OX=10090 GN=Ccm2 PE=1 SV=2;tr|E0CXR5|E0CXR5_MOUSE C	12.7564	12.526	13.178	12.8393	13.1979	13.1765	6919.25	5897.96	9267.73	7328.49	9396.45	9258.1	0.849975	-0.234507	0.33991	0.468636
Large neutral amino acids transporter small subunit 1	Slc7a5	sp|Q9Z127|LAT1_MOUSE Large neutral amino acids transporter small subunit 1 OS=Mus musculus OX=10090 GN=Slc7a5 PE=1 SV=2	9.37794	10.0039	11.1676	10.4773	11.8843	10.7071	665.336	1026.77	2300.29	1425.55	3780.34	1671.7	0.580494	-0.784647	0.343946	0.463509
Spermatogenesis-associated protein 5;Katanin p60 ATPase-containing subunit A-like 2	Spata5;Katnal2	sp|Q3UMC0|AFG2H_MOUSE ATPase family protein 2 homolog OS=Mus musculus OX=10090 GN=Spata5 PE=1 SV=2;sp|Q9D3R6|KATL2_MOUSE Katanin p60 ATPase-containing subunit A-like 2 OS=Mus musculus OX=10090 GN=Katnal2 PE=2 SV=2;tr|D3Z0U5|D3Z0U5_MOUSE Katanin p60 ATPase-	11.3532	14.9267	11.0665	10.6503	9.3513	11.4851	2616.1	31144.7	2144.61	1607.16	653.163	2866.55	7.00337	2.80805	0.345877	0.461079
40S ribosomal protein S17	Rps17	sp|P63276|RS17_MOUSE 40S ribosomal protein S17 OS=Mus musculus OX=10090 GN=Rps17 PE=1 SV=2	14.0093	13.5016	13.5394	13.653	13.4933	13.2577	16490	11598.1	11906	12881.4	11531.6	9794.12	1.16917	0.225491	0.348186	0.458188
60S ribosomal protein L17	Rpl17;Gm6133	sp|Q9CPR4|RL17_MOUSE 60S ribosomal protein L17 OS=Mus musculus OX=10090 GN=Rpl17 PE=1 SV=3;tr|Q6ZWZ7|Q6ZWZ7_MOUSE 60S ribosomal protein L17 OS=Mus musculus OX=10090 GN=Rpl17 PE=1 SV=1;tr|B2RY53|B2RY53_MOUSE EG620155 protein OS=Mus musculus OX=10090 GN=Gm61	13.8477	13.2938	15.0736	13.5897	13.5918	13.3842	14742.6	10042.3	34483.1	12328.4	12346.4	10691.7	1.67582	0.744869	0.348418	0.4579
N-alpha-acetyltransferase 15, NatA auxiliary subunit	Naa15	sp|Q80UM3|NAA15_MOUSE N-alpha-acetyltransferase 15, NatA auxiliary subunit OS=Mus musculus OX=10090 GN=Naa15 PE=1 SV=1;tr|A0A0A6YW80|A0A0A6YW80_MOUSE N-alpha-acetyltransferase 15, NatA auxiliary subunit OS=Mus musculus OX=10090 GN=Naa15 PE=1 SV=1;tr|G3X8Y3	10.1825	9.51579	10.1026	10.3147	10.8603	9.76126	1162.09	732.046	1099.48	1273.6	1858.99	867.825	0.748324	-0.418265	0.350006	0.455925
Acetoacetyl-CoA synthetase	Aacs	sp|Q9D2R0|AACS_MOUSE Acetoacetyl-CoA synthetase OS=Mus musculus OX=10090 GN=Aacs PE=1 SV=1	10.862	9.94217	9.27648	9.8705	9.74073	8.59111	1861.18	983.765	620.153	936.088	855.563	385.64	1.59147	0.670361	0.350389	0.455449
Prostaglandin E synthase 3	Ptges3	sp|Q9R0Q7|TEBP_MOUSE Prostaglandin E synthase 3 OS=Mus musculus OX=10090 GN=Ptges3 PE=1 SV=1;tr|D3Z7C6|D3Z7C6_MOUSE Prostaglandin E synthase 3 OS=Mus musculus OX=10090 GN=Ptges3 PE=1 SV=1	12.6657	12.3535	11.9085	12.0294	12.1145	12.142	6497.64	5233.28	3844.29	4180.33	4434.33	4519.66	1.18584	0.24591	0.351917	0.45356
Fibulin-2	Fbln2	sp|P37889|FBLN2_MOUSE Fibulin-2 OS=Mus musculus OX=10090 GN=Fbln2 PE=1 SV=2	15.5338	14.7499	15.1483	14.8305	14.5076	15.1715	47439.5	27552.6	36315.6	29135.7	23292.9	36904.3	1.24599	0.31729	0.352915	0.45233
Adenylate kinase isoenzyme 1	Ak1	sp|Q9R0Y5|KAD1_MOUSE Adenylate kinase isoenzyme 1 OS=Mus musculus OX=10090 GN=Ak1 PE=1 SV=1;tr|Z4YN97|Z4YN97_MOUSE Adenylate kinase isoenzyme 1 (Fragment) OS=Mus musculus OX=10090 GN=Ak1 PE=1 SV=1	12.5435	13.3285	13.0672	13.5408	13.4193	12.9002	5969.94	10286.8	8582.61	11917.5	10955	7644.47	0.813949	-0.296989	0.353084	0.452122
Cilia- and flagella-associated protein 36	Cfap36	sp|Q8C6E0|CFA36_MOUSE Cilia- and flagella-associated protein 36 OS=Mus musculus OX=10090 GN=Cfap36 PE=1 SV=1;tr|Q5SNY8|Q5SNY8_MOUSE Cilia- and flagella-associated protein 36 (Fragment) OS=Mus musculus OX=10090 GN=Cfap36 PE=1 SV=8	10.8428	10.9122	11.131	11.077	10.9128	11.9922	1836.57	1927.08	2242.67	2160.28	1927.88	4073.91	0.735882	-0.442454	0.357091	0.447221
Teneurin-3	Tenm3	sp|Q9WTS6|TEN3_MOUSE Teneurin-3 OS=Mus musculus OX=10090 GN=Tenm3 PE=1 SV=1;tr|B7ZNJ5|B7ZNJ5_MOUSE Odz3 protein OS=Mus musculus OX=10090 GN=Tenm3 PE=1 SV=1;tr|G3X907|G3X907_MOUSE Teneurin-3 OS=Mus musculus OX=10090 GN=Tenm3 PE=1 SV=1	12.4988	12.0006	12.2545	12.2081	12.8323	12.4386	5787.8	4097.7	4886.21	4731.56	7293.02	5551.26	0.840456	-0.250756	0.357334	0.446925
Renin receptor	Atp6ap2	sp|Q9CYN9|RENR_MOUSE Renin receptor OS=Mus musculus OX=10090 GN=Atp6ap2 PE=1 SV=2	12.7483	11.9865	13.3262	12.2084	11.6628	12.7295	6880.51	4057.85	10270.4	4732.54	3242.3	6791.43	1.4363	0.522353	0.358079	0.446021
Peroxiredoxin-6	Prdx6	sp|O08709|PRDX6_MOUSE Peroxiredoxin-6 OS=Mus musculus OX=10090 GN=Prdx6 PE=1 SV=3;tr|Q6GT24|Q6GT24_MOUSE Peroxiredoxin OS=Mus musculus OX=10090 GN=Prdx6 PE=1 SV=1;tr|D3Z0Y2|D3Z0Y2_MOUSE Peroxiredoxin OS=Mus musculus OX=10090 GN=Prdx6 PE=1 SV=1	16.0019	16.143	16.0249	16.3629	16.1505	16.0029	65622.4	72364.8	66676.9	84279.8	72742	65667.9	0.919055	-0.121777	0.359792	0.443948
Wiskott-Aldrich syndrome protein family member 2	Wasf2	sp|Q8BH43|WASF2_MOUSE Wiskott-Aldrich syndrome protein family member 2 OS=Mus musculus OX=10090 GN=Wasf2 PE=1 SV=1	12.4179	11.6268	12.0514	11.4395	12.0123	11.8024	5472.18	3162.39	4244.56	2777.36	4131.07	3571.71	1.22891	0.297377	0.360026	0.443666
Eukaryotic translation initiation factor 4E	Eif4e	sp|P63073|IF4E_MOUSE Eukaryotic translation initiation factor 4E OS=Mus musculus OX=10090 GN=Eif4e PE=1 SV=1;tr|A0A0G2JFB4|A0A0G2JFB4_MOUSE Eukaryotic translation initiation factor 4E OS=Mus musculus OX=10090 GN=Eif4e PE=1 SV=1;tr|A0A0G2JH04|A0A0G2JH04_MOU	10.9615	13.1965	10.4086	11.174	10.0615	10.3926	1994.07	9387.34	1359.25	2310.52	1068.6	1344.26	2.69736	1.43155	0.362786	0.44035
E3 ubiquitin-protein ligase TRIM32	Trim32	sp|Q8CH72|TRI32_MOUSE E3 ubiquitin-protein ligase TRIM32 OS=Mus musculus OX=10090 GN=Trim32 PE=1 SV=2	11.7433	9.38113	10.712	11.97	11.5732	10.8561	3428.35	666.809	1677.39	4011.71	3047.06	1853.58	0.647703	-0.626596	0.362834	0.440292
Receptor-type tyrosine-protein phosphatase alpha;Receptor-type tyrosine-protein phosphatase	Ptpra	sp|P18052|PTPRA_MOUSE Receptor-type tyrosine-protein phosphatase alpha OS=Mus musculus OX=10090 GN=Ptpra PE=1 SV=3;tr|Q91V35|Q91V35_MOUSE Receptor-type tyrosine-protein phosphatase alpha OS=Mus musculus OX=10090 GN=Ptpra PE=1 SV=1	13.8115	14.0268	14.2293	13.7477	14.8425	14.4031	14377.2	16691.2	19206.4	13755.3	29379	21665.3	0.77585	-0.366149	0.363068	0.440012
Programmed cell death protein 6	Pdcd6	sp|P12815|PDCD6_MOUSE Programmed cell death protein 6 OS=Mus musculus OX=10090 GN=Pdcd6 PE=1 SV=2	10.7633	12.5215	10.3904	11.8004	11.8924	12.8901	1738.11	5879.59	1342.21	3566.76	3801.62	7591.14	0.598944	-0.739508	0.363257	0.439786
Coronin-1C;Coronin	Coro1c	sp|Q9WUM4|COR1C_MOUSE Coronin-1C OS=Mus musculus OX=10090 GN=Coro1c PE=1 SV=2;tr|E9PZJ0|E9PZJ0_MOUSE Coronin-1C (Fragment) OS=Mus musculus OX=10090 GN=Coro1c PE=1 SV=1;tr|E9PVJ1|E9PVJ1_MOUSE Coronin-1C (Fragment) OS=Mus musculus OX=10090 GN=Coro1c PE=1 SV=	14.4508	14.3127	13.9086	14.325	13.3832	13.9867	22393.6	20349.4	15378.2	20523.7	10684.3	16233.7	1.22511	0.292914	0.370113	0.431666
AP-2 complex subunit alpha-1	Ap2a1	sp|P17426|AP2A1_MOUSE AP-2 complex subunit alpha-1 OS=Mus musculus OX=10090 GN=Ap2a1 PE=1 SV=1	14.8161	14.5458	14.5667	14.3362	14.6704	14.5239	28846.3	23917.8	24266.9	20683.6	26075.4	23557.5	1.09549	0.131577	0.371225	0.430363
Phospholipid transfer protein	Pltp	sp|P55065|PLTP_MOUSE Phospholipid transfer protein OS=Mus musculus OX=10090 GN=Pltp PE=1 SV=1;tr|A2A5K2|A2A5K2_MOUSE Phospholipid transfer protein OS=Mus musculus OX=10090 GN=Pltp PE=1 SV=1;tr|A2A5K3|A2A5K3_MOUSE Phospholipid transfer protein (Fragment) OS	12.8768	12.0699	13.3549	13.4935	12.0919	14.8986	7521.48	4299.34	10476.7	11533.2	4365.41	30544	0.48011	-1.05856	0.371944	0.429522
Insulin-1;Insulin-1 B chain;Insulin-1 A chain	Ins1	sp|P01325|INS1_MOUSE Insulin-1 OS=Mus musculus OX=10090 GN=Ins1 PE=1 SV=1	16.6735	21.5044	16.8216	16.9824	14.7267	17.4602	104526	2.97488e+06	115826	129483	27113.1	180320	9.48377	3.24546	0.375339	0.425576
Ras-related protein Rab-5B	Rab5b	sp|P61021|RAB5B_MOUSE Ras-related protein Rab-5B OS=Mus musculus OX=10090 GN=Rab5b PE=1 SV=1	10.1634	9.47237	9.23577	10.4339	9.73916	9.8512	1146.8	710.342	602.898	1383.3	854.632	923.648	0.778105	-0.361964	0.375874	0.424958
60S ribosomal protein L30	Rpl30	sp|P62889|RL30_MOUSE 60S ribosomal protein L30 OS=Mus musculus OX=10090 GN=Rpl30 PE=1 SV=2;tr|A0A2I3BQF4|A0A2I3BQF4_MOUSE 60S ribosomal protein L30 OS=Mus musculus OX=10090 GN=Rpl30 PE=1 SV=1	12.5022	12.6179	13.6617	12.741	12.2915	12.5783	5801.46	6285.88	12959.3	6845.78	5013.14	6115.69	1.39344	0.478656	0.376215	0.424564
Guanine nucleotide-binding protein subunit alpha-11;Guanine nucleotide-binding protein G(q) subunit alpha	Gna11;Gnaq	sp|P21278|GNA11_MOUSE Guanine nucleotide-binding protein subunit alpha-11 OS=Mus musculus OX=10090 GN=Gna11 PE=1 SV=1;sp|P21279|GNAQ_MOUSE Guanine nucleotide-binding protein G(q) subunit alpha OS=Mus musculus OX=10090 GN=Gnaq PE=1 SV=4	12.7523	13.6368	13.5491	13.2143	13.9805	13.7678	6899.61	12737.5	11986.3	9503.87	16164	13948.3	0.798246	-0.325095	0.37686	0.42382
Glutathione S-transferase P 1;Glutathione S-transferase P 2	Gstp1;Gstp2	sp|P19157|GSTP1_MOUSE Glutathione S-transferase P 1 OS=Mus musculus OX=10090 GN=Gstp1 PE=1 SV=2;sp|P46425|GSTP2_MOUSE Glutathione S-transferase P 2 OS=Mus musculus OX=10090 GN=Gstp2 PE=1 SV=2;tr|A0A494BAS3|A0A494BAS3_MOUSE Glutathione S-transferase P 2 (Fr	11.9724	15.5223	11.9689	12.4646	11.7234	11.6952	4018.38	47062.8	4008.65	5652.21	3381.39	3315.93	4.46088	2.15733	0.377608	0.422959
Rho GTPase-activating protein 1	Arhgap1	sp|Q5FWK3|RHG01_MOUSE Rho GTPase-activating protein 1 OS=Mus musculus OX=10090 GN=Arhgap1 PE=1 SV=1;tr|A2AH25|A2AH25_MOUSE Rho GTPase-activating protein 1 OS=Mus musculus OX=10090 GN=Arhgap1 PE=1 SV=1	12.2389	11.6587	10.0113	9.98867	11.3849	10.8538	4833.66	3233.09	1032.05	1015.99	2674.22	1850.63	1.64214	0.715574	0.379466	0.420828
Methylosome protein 50	Wdr77	sp|Q99J09|MEP50_MOUSE Methylosome protein 50 OS=Mus musculus OX=10090 GN=Wdr77 PE=1 SV=1;tr|F7D5L2|F7D5L2_MOUSE Methylosome protein 50 (Fragment) OS=Mus musculus OX=10090 GN=Wdr77 PE=1 SV=1	11.4427	9.70844	9.82202	10.2547	8.67822	9.79284	2783.53	836.627	905.154	1221.72	409.642	887.031	1.7969	0.845513	0.38091	0.419177
Integrin alpha-5;Integrin alpha-5 heavy chain;Integrin alpha-5 light chain	Itga5	sp|P11688|ITA5_MOUSE Integrin alpha-5 OS=Mus musculus OX=10090 GN=Itga5 PE=1 SV=3	10.7395	10.9719	11.8922	10.7786	12.5365	11.9192	1709.67	2008.5	3801.1	1756.64	5941.04	3872.9	0.64986	-0.621799	0.381073	0.418992
N-alpha-acetyltransferase 50	Naa50	sp|Q6PGB6|NAA50_MOUSE N-alpha-acetyltransferase 50 OS=Mus musculus OX=10090 GN=Naa50 PE=1 SV=1	12.9975	12.9339	11.827	12.5229	11.898	12.3671	8177.82	7825.14	3633.14	5885.3	3816.41	5282.85	1.31042	0.390031	0.382989	0.416814
Epidermal growth factor receptor substrate 15-like 1	Eps15l1	sp|Q60902|EP15R_MOUSE Epidermal growth factor receptor substrate 15-like 1 OS=Mus musculus OX=10090 GN=Eps15l1 PE=1 SV=3;tr|A0A1D5RLS1|A0A1D5RLS1_MOUSE Epidermal growth factor receptor substrate 15-like 1 OS=Mus musculus OX=10090 GN=Eps15l1 PE=1 SV=1	10.199	11.0381	11.6139	11.3997	11.3632	11.4178	1175.45	2102.81	3134.24	2701.79	2634.29	2735.9	0.794414	-0.332037	0.384134	0.415517
ATP synthase subunit beta, mitochondrial	Atp5b	sp|P56480|ATPB_MOUSE ATP synthase subunit beta, mitochondrial OS=Mus musculus OX=10090 GN=Atp5f1b PE=1 SV=2	14.5548	13.2199	13.1686	13.3065	13.1223	13.1969	24067.5	9540.84	9207.54	10131.1	8916.74	9389.94	1.5056	0.590339	0.384406	0.41521
Ras-related protein Rab-14	Rab14	sp|Q91V41|RAB14_MOUSE Ras-related protein Rab-14 OS=Mus musculus OX=10090 GN=Rab14 PE=1 SV=3;tr|Q50HX3|Q50HX3_MOUSE RAB14 protein variant OS=Mus musculus OX=10090 GN=Rab14 PE=1 SV=1;tr|A0A2R8VHW9|A0A2R8VHW9_MOUSE Ras-related protein Rab-14 (Fragment) OS=Mu	13.8623	13.9949	13.248	13.7831	13.3347	13.2043	14892.5	16326.2	9728.49	14097	10331.1	9438.23	1.20908	0.273915	0.391668	0.407082
Apolipoprotein E	Apoe	sp|P08226|APOE_MOUSE Apolipoprotein E OS=Mus musculus OX=10090 GN=Apoe PE=1 SV=2;tr|A0A1B0GX15|A0A1B0GX15_MOUSE Apolipoprotein E (Fragment) OS=Mus musculus OX=10090 GN=Apoe PE=1 SV=1;tr|G3UWN5|G3UWN5_MOUSE Apolipoprotein E (Fragment) OS=Mus musculus OX=100	19.8882	19.4398	20.0618	20.0547	19.6473	20.6055	970387	711153	1.09447e+06	1.0891e+06	821158	1.59541e+06	0.791863	-0.336678	0.391746	0.406995
Laminin subunit alpha-1	Lama1	sp|P19137|LAMA1_MOUSE Laminin subunit alpha-1 OS=Mus musculus OX=10090 GN=Lama1 PE=1 SV=2	16.0813	16.1194	17.4109	16.087	16.2228	16.073	69335.2	71190.6	174262	69609.7	76480.3	68937.4	1.46394	0.54986	0.392842	0.405783
ELAV-like protein 1	Elavl1	sp|P70372|ELAV1_MOUSE ELAV-like protein 1 OS=Mus musculus OX=10090 GN=Elavl1 PE=1 SV=2	9.57652	10.2312	9.77138	9.65005	9.01194	9.93725	763.519	1201.98	873.934	803.442	516.255	980.416	1.23448	0.303899	0.394813	0.403609
Histone H2A.V;Histone H2A.Z;Histone H2A	H2afv;H2afz	sp|Q3THW5|H2AV_MOUSE Histone H2A.V OS=Mus musculus OX=10090 GN=H2az2 PE=1 SV=3;sp|P0C0S6|H2AZ_MOUSE Histone H2A.Z OS=Mus musculus OX=10090 GN=H2az1 PE=1 SV=2;tr|Q3UA95|Q3UA95_MOUSE Histone H2A OS=Mus musculus OX=10090 GN=H2az1 PE=2 SV=1;tr|Q8R029|Q8R029_MO	12.097	13.4971	13.2089	12.5466	12.6245	12.7733	4380.86	11562	9468.37	5982.78	6314.71	7000.78	1.31676	0.396994	0.39756	0.400598
Ras-related protein Rap-1A	Rap1a	sp|P62835|RAP1A_MOUSE Ras-related protein Rap-1A OS=Mus musculus OX=10090 GN=Rap1a PE=1 SV=1;tr|A0A0G2JE52|A0A0G2JE52_MOUSE Ras-related protein Rap-1A OS=Mus musculus OX=10090 GN=Rap1a PE=1 SV=1;tr|A0A0G2JDL9|A0A0G2JDL9_MOUSE Ras-related protein Rap-1A OS=	15.7406	17.1708	16.2234	16.6659	17.1569	16.8161	54751.1	147545	76512.1	103977	146131	115385	0.76283	-0.390567	0.400118	0.397812
Importin subunit beta-1	Kpnb1	sp|P70168|IMB1_MOUSE Importin subunit beta-1 OS=Mus musculus OX=10090 GN=Kpnb1 PE=1 SV=2	14.2999	13.7376	13.6307	13.6087	13.5973	13.8434	20169.7	13659.3	12683.8	12491.9	12393.5	14698.7	1.17504	0.232708	0.402213	0.395544
Fragile X mental retardation protein 1 homolog	Fmr1	sp|P35922|FMR1_MOUSE Synaptic functional regulator FMR1 OS=Mus musculus OX=10090 GN=Fmr1 PE=1 SV=1;tr|E9QAS9|E9QAS9_MOUSE Synaptic functional regulator FMR1 OS=Mus musculus OX=10090 GN=Fmr1 PE=1 SV=1;tr|E9QAT0|E9QAT0_MOUSE Synaptic functional regulator FMR	10.2338	8.41368	10.0667	9.35973	10.0823	11.677	1204.15	341.012	1072.45	656.991	1084.11	3274.37	0.521908	-0.938131	0.402295	0.395455
Syntaxin-2	Stx2	sp|Q00262|STX2_MOUSE Syntaxin-2 OS=Mus musculus OX=10090 GN=Stx2 PE=1 SV=1;tr|D3YY94|D3YY94_MOUSE Syntaxin-2 (Fragment) OS=Mus musculus OX=10090 GN=Stx2 PE=1 SV=1;tr|Q3TJ55|Q3TJ55_MOUSE Syntaxin-2 OS=Mus musculus OX=10090 GN=Stx2 PE=1 SV=1;tr|Q80W45|Q80W45	10.3814	10.5341	10.9699	10.2043	11.6669	11.0765	1333.87	1482.79	2005.71	1179.78	3251.52	2159.53	0.731679	-0.450717	0.403817	0.393816
Laminin subunit beta-1	Lamb1	sp|P02469|LAMB1_MOUSE Laminin subunit beta-1 OS=Mus musculus OX=10090 GN=Lamb1 PE=1 SV=3;tr|E9QN70|E9QN70_MOUSE Laminin subunit beta-1 OS=Mus musculus OX=10090 GN=Lamb1 PE=1 SV=1	16.2318	16.1433	17.6333	16.184	15.9027	16.5251	76958.9	72379.8	203307	74450.8	61261.8	94308.5	1.5331	0.616453	0.405113	0.392424
Rab GDP dissociation inhibitor alpha	Gdi1	sp|P50396|GDIA_MOUSE Rab GDP dissociation inhibitor alpha OS=Mus musculus OX=10090 GN=Gdi1 PE=1 SV=3;tr|B7FAU8|B7FAU8_MOUSE Rab GDP dissociation inhibitor (Fragment) OS=Mus musculus OX=10090 GN=Gdi1 PE=1 SV=1	11.2672	12.2079	12.2122	12.41	12.332	11.9108	2464.71	4730.9	4745.03	5442.3	5155.87	3850.42	0.826422	-0.275049	0.406645	0.390784
1-phosphatidylinositol 4,5-bisphosphate phosphodiesterase gamma-1;Phosphoinositide phospholipase C	Plcg1	sp|Q62077|PLCG1_MOUSE 1-phosphatidylinositol 4,5-bisphosphate phosphodiesterase gamma-1 OS=Mus musculus OX=10090 GN=Plcg1 PE=1 SV=2;tr|A2A4A6|A2A4A6_MOUSE 1-phosphatidylinositol 4,5-bisphosphate phosphodiesterase gamma OS=Mus musculus OX=10090 GN=Plcg1 PE=	11.0314	11.32	9.81469	9.72849	8.9922	11.111	2093.06	2556.58	900.567	848.335	509.239	2211.79	1.55496	0.636875	0.409181	0.388084
Sodium- and chloride-dependent GABA transporter 3	Slc6a11	sp|P31650|S6A11_MOUSE Sodium- and chloride-dependent GABA transporter 3 OS=Mus musculus OX=10090 GN=Slc6a11 PE=1 SV=2	13.782	14.1287	14.3032	14.3843	14.1619	14.1512	14086.3	17912.8	20215.9	21384.8	18329.8	18194.3	0.901673	-0.149324	0.410852	0.386314
Traf2 and NCK-interacting protein kinase	Tnik	sp|P83510|TNIK_MOUSE Traf2 and NCK-interacting protein kinase OS=Mus musculus OX=10090 GN=Tnik PE=1 SV=2;tr|E0CZF8|E0CZF8_MOUSE Traf2 and NCK-interacting protein kinase OS=Mus musculus OX=10090 GN=Tnik PE=1 SV=1;tr|E0CXD6|E0CXD6_MOUSE Traf2 and NCK-interac	13.3074	13.2241	13.343	13.2241	13.9327	13.3187	10137.4	9568.65	10390.7	9568.65	15637.3	10217.1	0.849637	-0.235081	0.411706	0.385413
ADP-ribosylation factor-like protein 8A;ADP-ribosylation factor-like protein 8B	Arl8a;Arl8b	sp|Q8VEH3|ARL8A_MOUSE ADP-ribosylation factor-like protein 8A OS=Mus musculus OX=10090 GN=Arl8a PE=1 SV=1;tr|F6QKK2|F6QKK2_MOUSE ADP-ribosylation factor-like protein 8A (Fragment) OS=Mus musculus OX=10090 GN=Arl8a PE=1 SV=1;sp|Q9CQW2|ARL8B_MOUSE ADP-ribosy	12.9916	12.9462	13.4893	12.8854	13.1343	12.8779	8144.44	7892.14	11499.6	7566.45	8991.21	7527.21	1.1433	0.193203	0.412369	0.384714
Tetraspanin;Tetraspanin-9	Tspan9	tr|A0A0J9YTS4|A0A0J9YTS4_MOUSE Tetraspanin (Fragment) OS=Mus musculus OX=10090 GN=Tspan9 PE=1 SV=1;tr|D3YXN7|D3YXN7_MOUSE Tetraspanin (Fragment) OS=Mus musculus OX=10090 GN=Tspan9 PE=1 SV=2;sp|Q8BJU2|TSN9_MOUSE Tetraspanin-9 OS=Mus musculus OX=10090 GN=Tsp	10.3621	12.8392	10.1833	10.5651	9.98107	10.727	1316.14	7327.98	1162.73	1515	1010.65	1694.92	2.32359	1.21635	0.413055	0.383993
MIT domain-containing protein 1	Mitd1	sp|Q8VDV8|MITD1_MOUSE MIT domain-containing protein 1 OS=Mus musculus OX=10090 GN=Mitd1 PE=1 SV=1	10.7378	11.5782	11.0726	11.2246	11.5463	11.4097	1707.65	3057.63	2153.7	2392.99	2990.77	2720.58	0.853738	-0.228135	0.413206	0.383833
Small ubiquitin-related modifier 2;Small ubiquitin-related modifier 3;Small ubiquitin-related modifier	Sumo2;Sumo3	sp|P61957|SUMO2_MOUSE Small ubiquitin-related modifier 2 OS=Mus musculus OX=10090 GN=Sumo2 PE=1 SV=1;sp|Q9Z172|SUMO3_MOUSE Small ubiquitin-related modifier 3 OS=Mus musculus OX=10090 GN=Sumo3 PE=1 SV=1;tr|G3UZX6|G3UZX6_MOUSE Small ubiquitin-related modifie	12.6291	12.9273	13.1338	13.4336	13.0394	12.8367	6334.87	7789.42	8988.1	11064.1	8418.81	7315.29	0.86246	-0.21347	0.414625	0.382344
Engulfment and cell motility protein 1	Elmo1	sp|Q8BPU7|ELMO1_MOUSE Engulfment and cell motility protein 1 OS=Mus musculus OX=10090 GN=Elmo1 PE=1 SV=2	9.73598	9.7007	10.2604	10.0822	10.0825	10.0939	852.751	832.15	1226.56	1084.04	1084.26	1092.87	0.892766	-0.163646	0.414659	0.382309
Glucose-6-phosphate 1-dehydrogenase X;Glucose-6-phosphate 1-dehydrogenase	G6pdx	sp|Q00612|G6PD1_MOUSE Glucose-6-phosphate 1-dehydrogenase X OS=Mus musculus OX=10090 GN=G6pdx PE=1 SV=3;tr|A3KG36|A3KG36_MOUSE Glucose-6-phosphate 1-dehydrogenase (Fragment) OS=Mus musculus OX=10090 GN=G6pdx PE=1 SV=1	12.8436	12.7824	11.9013	12.2502	12.1546	12.4519	7350.36	7045.08	3825.15	4871.67	4559.31	5602.67	1.21199	0.277374	0.414983	0.381969
V-type proton ATPase 116 kDa subunit a isoform 1;V-type proton ATPase subunit a	Atp6v0a1	sp|Q9Z1G4|VPP1_MOUSE V-type proton ATPase 116 kDa subunit a1 OS=Mus musculus OX=10090 GN=Atp6v0a1 PE=1 SV=3;tr|A2A599|A2A599_MOUSE V-type proton ATPase subunit a (Fragment) OS=Mus musculus OX=10090 GN=Atp6v0a1 PE=1 SV=1;tr|K3W4T3|K3W4T3_MOUSE V-type proton	10.0758	9.83416	10.6737	9.98863	11.2985	10.4716	1079.24	912.803	1633.44	1015.96	2518.76	1419.93	0.731734	-0.450609	0.424824	0.371791
Phosphoglucomutase-1	Pgm1;Pgm2	sp|Q9D0F9|PGM1_MOUSE Phosphoglucomutase-1 OS=Mus musculus OX=10090 GN=Pgm1 PE=1 SV=4;tr|A2CEK3|A2CEK3_MOUSE Phosphoglucomutase-1 OS=Mus musculus OX=10090 GN=Pgm1 PE=1 SV=1	13.673	13.4687	13.7329	13.7178	13.5214	13.0776	13061.2	11336.6	13614.9	13473.2	11758.4	8644.7	1.12211	0.166209	0.429657	0.366879
Heterogeneous nuclear ribonucleoprotein L-like	Hnrnpll	sp|Q921F4|HNRLL_MOUSE Heterogeneous nuclear ribonucleoprotein L-like OS=Mus musculus OX=10090 GN=Hnrnpll PE=1 SV=3;tr|V9GXB6|V9GXB6_MOUSE Heterogeneous nuclear ribonucleoprotein L-like OS=Mus musculus OX=10090 GN=Hnrnpll PE=1 SV=1	14.125	13.4568	13.1456	12.9345	12.7141	13.812	17866.9	11243.5	9061.91	7828.39	6719.32	14382.2	1.31947	0.399961	0.436507	0.360009
Pleiotrophin	Ptn	tr|Q3UZI5|Q3UZI5_MOUSE Pleiotrophin OS=Mus musculus OX=10090 GN=Ptn PE=1 SV=1;sp|P63089|PTN_MOUSE Pleiotrophin OS=Mus musculus OX=10090 GN=Ptn PE=1 SV=1	8.95405	9.92014	11.1465	10.0524	10.6332	11.6801	495.95	968.857	2266.89	1061.88	1588.23	3281.41	0.629131	-0.668567	0.438748	0.357784
UPF0568 protein C14orf166 homolog	RTRAF	sp|Q9CQE8|RTRAF_MOUSE RNA transcription, translation and transport factor protein OS=Mus musculus OX=10090 GN=RTRAF PE=1 SV=1	11.092	11.1273	11.3123	11.2829	11.0623	10.6597	2182.85	2236.92	2542.97	2491.67	2138.38	1617.67	1.11445	0.156328	0.438823	0.357711
Sulfhydryl oxidase 1	Qsox1	sp|Q8BND5|QSOX1_MOUSE Sulfhydryl oxidase 1 OS=Mus musculus OX=10090 GN=Qsox1 PE=1 SV=1	11.0219	10.656	10.6323	10.3793	11.0915	11.6652	2079.33	1613.52	1587.23	1331.93	2182.1	3247.69	0.780879	-0.356829	0.440118	0.356431
ATP-dependent RNA helicase DDX3X;ATP-dependent RNA helicase DDX3Y;Putative ATP-dependent RNA helicase Pl10	Ddx3x;Ddx3y;D1Pas1	sp|Q62167|DDX3X_MOUSE ATP-dependent RNA helicase DDX3X OS=Mus musculus OX=10090 GN=Ddx3x PE=1 SV=3;sp|Q62095|DDX3Y_MOUSE ATP-dependent RNA helicase DDX3Y OS=Mus musculus OX=10090 GN=Ddx3y PE=1 SV=2;sp|P16381|DDX3L_MOUSE Putative ATP-dependent RNA helicase	14.6304	13.9698	13.3582	14.2217	14.1559	14.7992	25362.3	16044.6	10500.7	19105.5	18253.7	28510.4	0.788037	-0.343665	0.440534	0.356021
Low molecular weight phosphotyrosine protein phosphatase	Acp1	sp|Q9D358|PPAC_MOUSE Low molecular weight phosphotyrosine protein phosphatase OS=Mus musculus OX=10090 GN=Acp1 PE=1 SV=3;tr|A0A1W2P7X3|A0A1W2P7X3_MOUSE Low molecular weight phosphotyrosine protein phosphatase OS=Mus musculus OX=10090 GN=Acp1 PE=1 SV=1;tr|Q	12.5712	11.8051	12.3008	12.1332	12.9026	12.4439	6085.67	3578.4	5045.56	4492.18	7657.19	5571.69	0.830065	-0.268704	0.442782	0.35381
F-actin-capping protein subunit alpha-2	Capza2	sp|P47754|CAZA2_MOUSE F-actin-capping protein subunit alpha-2 OS=Mus musculus OX=10090 GN=Capza2 PE=1 SV=3;tr|A0A0N4SVM0|A0A0N4SVM0_MOUSE F-actin-capping protein subunit alpha (Fragment) OS=Mus musculus OX=10090 GN=Capza2 PE=1 SV=1;tr|D6RCW7|D6RCW7_MOUSE F	14.1287	13.7817	13.6915	13.9109	13.9612	14.1435	17912.8	14083.3	13229.8	15402.7	15949.2	18097.5	0.914587	-0.128807	0.443711	0.3529
NHP2-like protein 1;NHP2-like protein 1, N-terminally processed	Nhp2l1	sp|Q9D0T1|NH2L1_MOUSE NHP2-like protein 1 OS=Mus musculus OX=10090 GN=Snu13 PE=1 SV=4	12.2656	11.1599	14.3302	11.7102	12.6865	11.5921	4923.95	2288.05	20597.8	3350.59	6592	3087.24	2.13432	1.09377	0.445295	0.351352
N(G),N(G)-dimethylarginine dimethylaminohydrolase 1	Ddah1	sp|Q9CWS0|DDAH1_MOUSE N(G),N(G)-dimethylarginine dimethylaminohydrolase 1 OS=Mus musculus OX=10090 GN=Ddah1 PE=1 SV=3;tr|D3YU15|D3YU15_MOUSE N(G),N(G)-dimethylarginine dimethylaminohydrolase 1 OS=Mus musculus OX=10090 GN=Ddah1 PE=1 SV=1	13.8668	14.7361	14.2163	14.369	13.8422	13.8559	14939	27290.3	19034.1	21159.2	14686.5	14826.6	1.20901	0.273829	0.449209	0.347552
Laminin subunit beta-2	Lamb2	sp|Q61292|LAMB2_MOUSE Laminin subunit beta-2 OS=Mus musculus OX=10090 GN=Lamb2 PE=1 SV=2	12.3902	12.8204	13.7344	13.3286	13.1775	13.7586	5368.12	7233.11	13629.1	10287.5	9264.52	13859.6	0.785066	-0.349115	0.450148	0.346645
Protein disulfide-isomerase A6	Pdia6	sp|Q922R8|PDIA6_MOUSE Protein disulfide-isomerase A6 OS=Mus musculus OX=10090 GN=Pdia6 PE=1 SV=3;tr|Q3TML0|Q3TML0_MOUSE Protein disulfide-isomerase A6 OS=Mus musculus OX=10090 GN=Pdia6 PE=1 SV=1	12.3452	11.428	12.3131	11.0711	12.0503	11.9833	5203.26	2755.31	5088.77	2151.46	4241.33	4048.86	1.24955	0.321406	0.450463	0.346341
Sorting nexin-3	Snx3	tr|D3Z789|D3Z789_MOUSE Sorting nexin-3 OS=Mus musculus OX=10090 GN=Snx3 PE=1 SV=1;tr|D3Z6Z0|D3Z6Z0_MOUSE Sorting nexin-3 OS=Mus musculus OX=10090 GN=Snx3 PE=1 SV=1;tr|Q78ZM0|Q78ZM0_MOUSE Sorting nexin-3 OS=Mus musculus OX=10090 GN=Snx3 PE=1 SV=1;sp|O70492|	12.6774	12.0291	12.5826	12.5927	12.1446	11.7584	6550.55	4179.46	6133.95	6177.04	4527.82	3464.42	1.19018	0.251176	0.450644	0.346166
U2 small nuclear ribonucleoprotein B	Snrpb2	sp|Q9CQI7|RU2B_MOUSE U2 small nuclear ribonucleoprotein B OS=Mus musculus OX=10090 GN=Snrpb2 PE=1 SV=1	12.0948	11.2358	10.644	10.8374	11.218	11.0225	4374.19	2411.64	1600.16	1829.71	2382.07	2080.19	1.33281	0.414469	0.452117	0.344749
NF-kappa-B essential modulator	Ikbkg	sp|O88522|NEMO_MOUSE NF-kappa-B essential modulator OS=Mus musculus OX=10090 GN=Ikbkg PE=1 SV=2;tr|A3KG44|A3KG44_MOUSE NF-kappa-B essential modulator (Fragment) OS=Mus musculus OX=10090 GN=Ikbkg PE=1 SV=1;tr|A3KG40|A3KG40_MOUSE NF-kappa-B essential modulat	10.4824	9.9936	9.33166	10.8661	10.5319	9.53944	1430.6	1019.47	644.332	1866.47	1480.53	744.145	0.756363	-0.40285	0.452798	0.344096
Thiosulfate sulfurtransferase	Tst	sp|P52196|THTR_MOUSE Thiosulfate sulfurtransferase OS=Mus musculus OX=10090 GN=Tst PE=1 SV=3	10.4511	19.8563	15.0681	16.6871	15.3106	15.9913	1399.89	949165	34351.8	105516	40639.6	65142	4.66128	2.22073	0.453822	0.343114
Junction plakoglobin	Jup	sp|Q02257|PLAK_MOUSE Junction plakoglobin OS=Mus musculus OX=10090 GN=Jup PE=1 SV=3	12.2957	11.5625	13.2007	11.5644	12.3275	12.0987	5027.76	3024.54	9414.7	3028.53	5139.81	4386.03	1.39131	0.476443	0.455858	0.341171
Tubulin beta-2B chain	Tubb2b	sp|Q9CWF2|TBB2B_MOUSE Tubulin beta-2B chain OS=Mus musculus OX=10090 GN=Tubb2b PE=1 SV=1	11.8141	14.8577	12.1684	12.8226	12.1977	12.2185	3600.8	29690.2	4603.13	7244.15	4697.57	4765.79	2.26809	1.18148	0.456464	0.340593
DNA-directed RNA polymerase II subunit GRINL1A	Polr2m	tr|A0A3B2WBC6|A0A3B2WBC6_MOUSE DNA-directed RNA polymerase II subunit GRINL1A OS=Mus musculus OX=10090 GN=Polr2m PE=4 SV=1	10.2322	9.98344	10.2977	9.44938	11.4571	10.5416	1202.82	1012.31	1258.68	699.112	2811.45	1490.52	0.694612	-0.525721	0.458124	0.339017
Muscarinic acetylcholine receptor M3	Chrm3	sp|Q9ERZ3|ACM3_MOUSE Muscarinic acetylcholine receptor M3 OS=Mus musculus OX=10090 GN=Chrm3 PE=1 SV=1	9.3956	9.67659	11.107	11.1155	10.9505	9.97671	673.531	818.359	2205.67	2218.7	1978.92	1007.6	0.710355	-0.493388	0.458257	0.33889
Eukaryotic peptide chain release factor subunit 1	Etf1	sp|Q8BWY3|ERF1_MOUSE Eukaryotic peptide chain release factor subunit 1 OS=Mus musculus OX=10090 GN=Etf1 PE=1 SV=4	10.9657	11.3826	11.2601	9.41753	11.1066	11.3875	1999.88	2669.96	2452.61	683.847	2205.06	2679.04	1.27919	0.355228	0.459224	0.337975
Ran-specific GTPase-activating protein	Ranbp1	sp|P34022|RANG_MOUSE Ran-specific GTPase-activating protein OS=Mus musculus OX=10090 GN=Ranbp1 PE=1 SV=2	11.3832	10.6491	11.5355	11.875	11.6032	10.9635	2671.07	1605.83	2968.46	3756.05	3111.08	1996.84	0.817394	-0.290896	0.459324	0.337881
Elongation factor 1-beta	Eef1b;Eef1b2	sp|O70251|EF1B_MOUSE Elongation factor 1-beta OS=Mus musculus OX=10090 GN=Eef1b PE=1 SV=5;tr|A0A087WS46|A0A087WS46_MOUSE Eukaryotic translation elongation factor 1 beta 2 OS=Mus musculus OX=10090 GN=Eef1b2 PE=1 SV=1	11.5123	10.7541	10.7852	11.148	10.199	10.7694	2921.11	1727.06	1764.69	2269.25	1175.45	1745.47	1.23558	0.305185	0.463513	0.333938
Ankyrin-2	Ank2	sp|Q8C8R3|ANK2_MOUSE Ankyrin-2 OS=Mus musculus OX=10090 GN=Ank2 PE=1 SV=2;tr|S4R2R5|S4R2R5_MOUSE Ankyrin-2 OS=Mus musculus OX=10090 GN=Ank2 PE=1 SV=3;tr|S4R2F3|S4R2F3_MOUSE Ankyrin-2 OS=Mus musculus OX=10090 GN=Ank2 PE=1 SV=3;tr|S4R1J9|S4R1J9_MOUSE Ankyrin	13.0406	13.0811	12.3367	12.5203	12.7511	12.7011	8425.81	8665.7	5172.69	5874.7	6893.88	6659.05	1.14601	0.196616	0.463571	0.333884
Glyoxalase domain-containing protein 4	Glod4	sp|Q9CPV4|GLOD4_MOUSE Glyoxalase domain-containing protein 4 OS=Mus musculus OX=10090 GN=Glod4 PE=1 SV=1;tr|F6ZTG3|F6ZTG3_MOUSE Glyoxalase domain-containing protein 4 (Fragment) OS=Mus musculus OX=10090 GN=Glod4 PE=1 SV=1;tr|E9Q197|E9Q197_MOUSE Glyoxalase	10.2273	10.1476	11.0033	10.6449	9.24702	10.2015	1198.74	1134.31	2052.69	1601.16	607.618	1177.49	1.29515	0.373124	0.464943	0.332601
Leucine--tRNA ligase, cytoplasmic	Lars	sp|Q8BMJ2|SYLC_MOUSE Leucine--tRNA ligase, cytoplasmic OS=Mus musculus OX=10090 GN=Lars1 PE=1 SV=2	14.5326	14.3592	13.7338	13.5521	13.2794	14.536	23700	21016	13623.4	12011.3	9942.55	23755.9	1.2763	0.351969	0.467675	0.330055
L-lactate dehydrogenase B chain;L-lactate dehydrogenase	Ldhb	sp|P16125|LDHB_MOUSE L-lactate dehydrogenase B chain OS=Mus musculus OX=10090 GN=Ldhb PE=1 SV=2;tr|D3Z7F0|D3Z7F0_MOUSE L-lactate dehydrogenase (Fragment) OS=Mus musculus OX=10090 GN=Ldhb PE=1 SV=1;tr|A0A0N4SVV8|A0A0N4SVV8_MOUSE L-lactate dehydrogenase (Fra	14.8488	14.9209	15.158	15.0715	14.8895	14.4469	29507.6	31019.8	36560.5	34432.9	30351.9	22333.2	1.11444	0.156321	0.46817	0.329597
Eukaryotic translation initiation factor 3 subunit E	Eif3e	sp|P60229|EIF3E_MOUSE Eukaryotic translation initiation factor 3 subunit E OS=Mus musculus OX=10090 GN=Eif3e PE=1 SV=1	13.7215	13.4263	13.3542	13.2302	13.646	13.1269	13507.8	11008.3	10471.6	9609.2	12819	8945.21	1.1152	0.157302	0.471959	0.326096
MOB kinase activator 1A;MOB kinase activator 1B	Mob1a;Mob1b	sp|Q921Y0|MOB1A_MOUSE MOB kinase activator 1A OS=Mus musculus OX=10090 GN=Mob1a PE=2 SV=3;sp|Q8BPB0|MOB1B_MOUSE MOB kinase activator 1B OS=Mus musculus OX=10090 GN=Mob1b PE=1 SV=3;tr|Q3UDM0|Q3UDM0_MOUSE MOB kinase activator 1B OS=Mus musculus OX=10090 GN=M	10.7581	9.72008	11.2554	10.0927	11.7774	11.2321	1731.85	843.404	2444.63	1091.96	3510.35	2405.46	0.716331	-0.481302	0.4736	0.324588
Copine-2	Cpne2	sp|P59108|CPNE2_MOUSE Copine-2 OS=Mus musculus OX=10090 GN=Cpne2 PE=1 SV=1;tr|A0A0R4J1D0|A0A0R4J1D0_MOUSE Copine-2 OS=Mus musculus OX=10090 GN=Cpne2 PE=1 SV=1	11.8007	12.2286	13.1028	12.363	12.9171	13.0617	3567.51	4799.27	8797.03	5267.86	7734.54	8549.95	0.796378	-0.328476	0.475883	0.3225
Histone-binding protein RBBP7;Histone-binding protein RBBP4	Rbbp7;Rbbp4	sp|Q60973|RBBP7_MOUSE Histone-binding protein RBBP7 OS=Mus musculus OX=10090 GN=Rbbp7 PE=1 SV=1;sp|Q60972|RBBP4_MOUSE Histone-binding protein RBBP4 OS=Mus musculus OX=10090 GN=Rbbp4 PE=1 SV=5;tr|F6ZLC6|F6ZLC6_MOUSE Histone-binding protein RBBP7 (Fragment)	10.9055	13.4736	10.6529	11.8758	11.0583	10.3044	1918.15	11375.2	1610.06	3758.13	2132.46	1264.54	2.08289	1.05859	0.475973	0.322418
Chloride intracellular channel protein 4	Clic4	sp|Q9QYB1|CLIC4_MOUSE Chloride intracellular channel protein 4 OS=Mus musculus OX=10090 GN=Clic4 PE=1 SV=3	13.1709	13.7572	13.71	13.8128	13.6068	13.7003	9222.23	13846.2	13400.5	14390.2	12475.4	13310.7	0.907721	-0.139679	0.47614	0.322265
Hsp90 co-chaperone Cdc37;Hsp90 co-chaperone Cdc37, N-terminally processed	Cdc37	sp|Q61081|CDC37_MOUSE Hsp90 co-chaperone Cdc37 OS=Mus musculus OX=10090 GN=Cdc37 PE=1 SV=1	10.5776	11.2868	11.2144	10.757	9.99889	11.2557	1528.18	2498.42	2376.13	1730.53	1023.21	2445.14	1.23156	0.300487	0.476537	0.321904
Protein lin-7 homolog C;Protein lin-7 homolog A	Lin7c;Lin7a	sp|O88952|LIN7C_MOUSE Protein lin-7 homolog C OS=Mus musculus OX=10090 GN=Lin7c PE=1 SV=2;sp|Q8JZS0|LIN7A_MOUSE Protein lin-7 homolog A OS=Mus musculus OX=10090 GN=Lin7a PE=1 SV=2	13.5926	13.2136	13.3133	12.9639	13.5527	13.0376	12353.2	9499.26	10178.9	7989.56	12016.3	8408.31	1.12731	0.17288	0.47766	0.320881
Disheveled-associated activator of morphogenesis 1	Daam1	sp|Q8BPM0|DAAM1_MOUSE Disheveled-associated activator of morphogenesis 1 OS=Mus musculus OX=10090 GN=Daam1 PE=1 SV=4	9.45743	9.57249	10.4643	9.52969	11.0918	10.0892	703.024	761.389	1412.76	739.133	2182.55	1089.31	0.717321	-0.479309	0.484073	0.31509
Hemopexin	Hpx	sp|Q91X72|HEMO_MOUSE Hemopexin OS=Mus musculus OX=10090 GN=Hpx PE=1 SV=2	14.9852	17.0631	14.7803	14.905	14.5749	15.8171	32433.6	136932	28139.3	30679.8	24405.2	57732.7	1.75066	0.807896	0.488125	0.311469
Coatomer subunit gamma-1	Copg1	sp|Q9QZE5|COPG1_MOUSE Coatomer subunit gamma-1 OS=Mus musculus OX=10090 GN=Copg1 PE=1 SV=1	12.4574	11.3502	11.9656	11.5212	11.9055	11.7253	5624.07	2610.66	3999.49	2939.18	3836.3	3385.84	1.204	0.267834	0.489277	0.310445
Adenylyl cyclase-associated protein 1;Adenylyl cyclase-associated protein	Cap1	sp|P40124|CAP1_MOUSE Adenylyl cyclase-associated protein 1 OS=Mus musculus OX=10090 GN=Cap1 PE=1 SV=4;tr|B1ARS0|B1ARS0_MOUSE Adenylyl cyclase-associated protein 1 (Fragment) OS=Mus musculus OX=10090 GN=Cap1 PE=1 SV=1	13.1084	13.2859	13.1765	13.3828	13.0229	12.4779	8831.24	9987.45	9258.1	10681.3	8323.07	5704.56	1.1363	0.184345	0.48939	0.310345
Peptidyl-prolyl cis-trans isomerase B	Ppib	sp|P24369|PPIB_MOUSE Peptidyl-prolyl cis-trans isomerase B OS=Mus musculus OX=10090 GN=Ppib PE=1 SV=2	10.997	11.1175	12.1672	11.7736	11.6936	11.9565	2043.75	2221.78	4599.3	3501.12	3312.26	3974.34	0.821752	-0.283225	0.491326	0.308631
Neuronal pentraxin-1	Nptx1	sp|Q62443|NPTX1_MOUSE Neuronal pentraxin-1 OS=Mus musculus OX=10090 GN=Nptx1 PE=1 SV=1	10.7991	10.5691	10.3142	10.4924	10.2015	11.9987	1781.78	1519.2	1273.16	1440.55	1177.49	4092.31	0.681655	-0.552886	0.49194	0.308088
N(G),N(G)-dimethylarginine dimethylaminohydrolase 2	Ddah2	sp|Q99LD8|DDAH2_MOUSE N(G),N(G)-dimethylarginine dimethylaminohydrolase 2 OS=Mus musculus OX=10090 GN=Ddah2 PE=1 SV=1	13.3495	12.5728	12.7166	12.1267	12.9942	12.7134	10437.6	6092.42	6730.98	4471.99	8159.13	6716.06	1.20229	0.265788	0.492251	0.307813
Histone H1.4;Histone H1.1	Hist1h1e;Hist1h1a	sp|P43274|H14_MOUSE Histone H1.4 OS=Mus musculus OX=10090 GN=H1-4 PE=1 SV=2;sp|P43275|H11_MOUSE Histone H1.1 OS=Mus musculus OX=10090 GN=H1-1 PE=1 SV=2	13.224	13.6673	14.5615	13.6426	13.7087	13.3598	9567.99	13009.7	24179.6	12788.9	13388.4	10512.4	1.2744	0.349816	0.496939	0.303697
AP-1 complex subunit gamma-1	Ap1g1	sp|P22892|AP1G1_MOUSE AP-1 complex subunit gamma-1 OS=Mus musculus OX=10090 GN=Ap1g1 PE=1 SV=3;tr|Q8CBB7|Q8CBB7_MOUSE AP-1 complex subunit gamma OS=Mus musculus OX=10090 GN=Ap1g1 PE=1 SV=1	10.7153	11.1062	11.38	11.2852	10.6668	10.5281	1681.23	2204.45	2665.15	2495.65	1625.65	1476.64	1.17022	0.226781	0.497646	0.30308
60S ribosomal protein L19;Ribosomal protein L19	Rpl19	sp|P84099|RL19_MOUSE 60S ribosomal protein L19 OS=Mus musculus OX=10090 GN=Rpl19 PE=1 SV=1;tr|A2A547|A2A547_MOUSE Ribosomal protein L19 OS=Mus musculus OX=10090 GN=Rpl19 PE=1 SV=1	11.1657	10.258	11.5411	11.0687	11.5928	11.3209	2297.26	1224.52	2980.01	2147.88	3088.73	2558.18	0.834119	-0.261674	0.497973	0.302794
Leucine-rich repeat-containing protein 16A	Lrrc16a	sp|Q6EDY6|CARL1_MOUSE F-actin-uncapping protein LRRC16A OS=Mus musculus OX=10090 GN=Carmil1 PE=1 SV=2;tr|F7AI27|F7AI27_MOUSE F-actin-uncapping protein LRRC16A (Fragment) OS=Mus musculus OX=10090 GN=Carmil1 PE=1 SV=1;tr|D3Z030|D3Z030_MOUSE F-actin-uncapping	13.1041	12.9981	12.98	12.8725	13.2888	13.1833	8804.96	8181.22	8079.22	7499.09	10007.5	9301.84	0.93498	-0.0969921	0.497995	0.302775
Eukaryotic translation initiation factor 3 subunit B	Eif3b	sp|Q8JZQ9|EIF3B_MOUSE Eukaryotic translation initiation factor 3 subunit B OS=Mus musculus OX=10090 GN=Eif3b PE=1 SV=1	12.7683	12.2318	12.3687	12.6387	12.465	12.6982	6976.56	4809.93	5288.71	6377.17	5653.78	6645.67	0.914255	-0.129331	0.500058	0.30098
Serpin H1	Serpinh1	sp|P19324|SERPH_MOUSE Serpin H1 OS=Mus musculus OX=10090 GN=Serpinh1 PE=1 SV=3	13.6637	13.7083	13.8958	13.8008	13.5818	14.3889	12977.3	13384.7	15242.4	14271	12261.1	21453.1	0.867025	-0.205855	0.500594	0.300514
EMILIN-1	Emilin1	sp|Q99K41|EMIL1_MOUSE EMILIN-1 OS=Mus musculus OX=10090 GN=Emilin1 PE=1 SV=1	10.1378	10.5566	10.7818	10.7464	10.5103	10.689	1126.63	1506.1	1760.54	1717.86	1458.53	1650.86	0.910097	-0.135908	0.509331	0.293
Glycine--tRNA ligase	Gars	sp|Q9CZD3|GARS_MOUSE Glycine--tRNA ligase OS=Mus musculus OX=10090 GN=Gars1 PE=1 SV=1	10.9812	11.8192	11.1272	11.5265	11.2036	9.7055	2021.49	3613.55	2236.77	2950	2358.41	834.923	1.28136	0.357671	0.512983	0.289897
UTP--glucose-1-phosphate uridylyltransferase	Ugp2	sp|Q91ZJ5|UGPA_MOUSE UTP--glucose-1-phosphate uridylyltransferase OS=Mus musculus OX=10090 GN=Ugp2 PE=1 SV=3	13.9242	13.7268	14.4874	14.0036	13.8534	13.8295	15545.4	13557.5	22969	16424.9	14800.9	14557.8	1.13735	0.185673	0.512997	0.289885
Endoplasmin	Hsp90b1	sp|P08113|ENPL_MOUSE Endoplasmin OS=Mus musculus OX=10090 GN=Hsp90b1 PE=1 SV=2;tr|F7C312|F7C312_MOUSE Endoplasmin (Fragment) OS=Mus musculus OX=10090 GN=Hsp90b1 PE=1 SV=1	11.3069	11.0906	11.9331	11.2541	11.0014	11.4957	2533.47	2180.74	3910.4	2442.43	2049.99	2887.69	1.16863	0.224817	0.514351	0.288741
Isochorismatase domain-containing protein 1	Isoc1	sp|Q91V64|ISOC1_MOUSE Isochorismatase domain-containing protein 1 OS=Mus musculus OX=10090 GN=Isoc1 PE=1 SV=1;tr|A0A494B952|A0A494B952_MOUSE Isochorismatase domain-containing protein 1 OS=Mus musculus OX=10090 GN=Isoc1 PE=1 SV=1	11.2723	10.0523	11.5497	11.7013	11.0916	11.2644	2473.43	1061.8	2997.82	3329.99	2182.25	2459.93	0.819484	-0.287212	0.51571	0.287594
DnaJ homolog subfamily C member 7	Dnajc7	sp|Q9QYI3|DNJC7_MOUSE DnaJ homolog subfamily C member 7 OS=Mus musculus OX=10090 GN=Dnajc7 PE=1 SV=2;tr|F7BTP8|F7BTP8_MOUSE DnaJ homolog subfamily C member 7 (Fragment) OS=Mus musculus OX=10090 GN=Dnajc7 PE=1 SV=1	10.5541	10.1145	9.55409	8.83452	10.8419	11.2077	1503.49	1108.58	751.74	456.515	1835.43	2365.12	0.722303	-0.469324	0.518021	0.285653
FACT complex subunit SSRP1	Ssrp1	sp|Q08943|SSRP1_MOUSE FACT complex subunit SSRP1 OS=Mus musculus OX=10090 GN=Ssrp1 PE=1 SV=2;tr|A2AW05|A2AW05_MOUSE FACT complex subunit SSRP1 (Fragment) OS=Mus musculus OX=10090 GN=Ssrp1 PE=1 SV=1	9.68538	9.85741	9.36193	10.5881	9.28028	9.72669	823.36	927.633	657.994	1539.34	621.788	847.277	0.800751	-0.320575	0.524641	0.280138
Ataxin-2-like protein	Atxn2l	sp|Q7TQH0|ATX2L_MOUSE Ataxin-2-like protein OS=Mus musculus OX=10090 GN=Atxn2l PE=1 SV=1;tr|E9Q5Q0|E9Q5Q0_MOUSE Ataxin-2-like protein (Fragment) OS=Mus musculus OX=10090 GN=Atxn2l PE=1 SV=2;tr|Q3TGG2|Q3TGG2_MOUSE Ataxin-2-like protein OS=Mus musculus OX=10	14.2859	13.5023	13.6395	13.9574	13.3488	13.4904	19974.9	11603.7	12761.4	15907.3	10432.5	11508.4	1.17152	0.228385	0.524677	0.280108
Integrin alpha-4	Itga4	sp|Q00651|ITA4_MOUSE Integrin alpha-4 OS=Mus musculus OX=10090 GN=Itga4 PE=1 SV=1;tr|Q792F9|Q792F9_MOUSE Alpha-4 integrin OS=Mus musculus OX=10090 GN=Itga4 PE=1 SV=1	9.619	10.6679	8.75002	10.2758	9.95492	10.4412	786.335	1626.89	430.545	1239.72	992.498	1390.32	0.785021	-0.349197	0.524943	0.279888
Phosphoglycerate mutase 1;Phosphoglycerate mutase 2	Pgam1;Pgam2	sp|Q9DBJ1|PGAM1_MOUSE Phosphoglycerate mutase 1 OS=Mus musculus OX=10090 GN=Pgam1 PE=1 SV=3;sp|O70250|PGAM2_MOUSE Phosphoglycerate mutase 2 OS=Mus musculus OX=10090 GN=Pgam2 PE=1 SV=3	13.677	15.1523	13.8439	13.8144	14.0153	14.1006	13097.5	36416.4	14703.8	14406.2	16558.7	17567.2	1.3232	0.40403	0.528118	0.277269
Lipase, member I	Lipi	tr|F6YQT7|F6YQT7_MOUSE Lipase, member I OS=Mus musculus OX=10090 GN=Lipi PE=3 SV=1	12.9915	13.1384	15.0158	14.0392	14.1675	15.1515	8143.88	9016.8	33128.8	16835.3	18401	36396.2	0.702049	-0.510357	0.528318	0.277104
Myosin-10	Myh10	sp|Q61879|MYH10_MOUSE Myosin-10 OS=Mus musculus OX=10090 GN=Myh10 PE=1 SV=2;tr|Q5SV64|Q5SV64_MOUSE Myosin-10 OS=Mus musculus OX=10090 GN=Myh10 PE=1 SV=1;tr|Q3UH59|Q3UH59_MOUSE Myosin-10 OS=Mus musculus OX=10090 GN=Myh10 PE=1 SV=1	13.3853	13.0744	12.6496	11.8143	12.9536	13.2441	10699.8	8625.55	6425.53	3601.29	7932.72	9702.23	1.21259	0.278095	0.530191	0.275568
Endophilin-A3	Sh3gl3	sp|Q62421|SH3G3_MOUSE Endophilin-A3 OS=Mus musculus OX=10090 GN=Sh3gl3 PE=1 SV=1;tr|J3QQ44|J3QQ44_MOUSE Endophilin-A3 OS=Mus musculus OX=10090 GN=Sh3gl3 PE=1 SV=1;tr|A0A0R4J0B8|A0A0R4J0B8_MOUSE Endophilin-A3 OS=Mus musculus OX=10090 GN=Sh3gl3 PE=1 SV=1;tr|	10.2456	11.4011	11.0531	10.7944	10.7107	12.2817	1214.04	2704.41	2124.78	1775.98	1675.88	4979.21	0.716782	-0.480393	0.533098	0.273193
Catenin beta-1	Ctnnb1	sp|Q02248|CTNB1_MOUSE Catenin beta-1 OS=Mus musculus OX=10090 GN=Ctnnb1 PE=1 SV=1;tr|E9Q6A9|E9Q6A9_MOUSE Catenin beta-1 OS=Mus musculus OX=10090 GN=Ctnnb1 PE=1 SV=1	14.2571	14.2365	14.5765	14.3499	14.7172	14.3472	19580.1	19302.5	24432.3	20881	26935.1	20841.9	0.922178	-0.116883	0.534193	0.272302
EGF-like repeat and discoidin I-like domain-containing protein 3	Edil3	tr|Q8C4U8|Q8C4U8_MOUSE EGF-like repeat and discoidin I-like domain-containing protein 3 OS=Mus musculus OX=10090 GN=Edil3 PE=1 SV=1;sp|O35474|EDIL3_MOUSE EGF-like repeat and discoidin I-like domain-containing protein 3 OS=Mus musculus OX=10090 GN=Edil3 PE=	14.2622	14.0663	13.7717	13.7205	14.4097	14.4312	19649.4	17154.5	13986	13498.4	21764.7	22091.4	0.885545	-0.175363	0.538164	0.269086
Myristoylated alanine-rich C-kinase substrate	Marcks	sp|P26645|MARCS_MOUSE Myristoylated alanine-rich C-kinase substrate OS=Mus musculus OX=10090 GN=Marcks PE=1 SV=2	16.9729	17.3596	17.8602	17.8388	17.9376	17.1179	128633	168175	237934	234430	251047	142233	0.851891	-0.23126	0.541954	0.266038
Heterogeneous nuclear ribonucleoprotein H2;Heterogeneous nuclear ribonucleoprotein H;Heterogeneous nuclear ribonucleoprotein H, N-terminally processed	Hnrnph2;Hnrnph1	sp|P70333|HNRH2_MOUSE Heterogeneous nuclear ribonucleoprotein H2 OS=Mus musculus OX=10090 GN=Hnrnph2 PE=1 SV=1;sp|O35737|HNRH1_MOUSE Heterogeneous nuclear ribonucleoprotein H OS=Mus musculus OX=10090 GN=Hnrnph1 PE=1 SV=3;tr|Q8C2Q7|Q8C2Q7_MOUSE Heterogeneou	10.9646	9.60976	10.3812	10.2719	10.3999	9.50324	1998.36	781.315	1333.68	1236.37	1351.08	725.705	1.24152	0.312107	0.54225	0.2658
Thrombospondin type-1 domain-containing protein 7A	Thsd7a	sp|Q69ZU6|THS7A_MOUSE Thrombospondin type-1 domain-containing protein 7A OS=Mus musculus OX=10090 GN=Thsd7a PE=1 SV=2;tr|E9PWD2|E9PWD2_MOUSE Thrombospondin type-1 domain-containing protein 7A OS=Mus musculus OX=10090 GN=Thsd7a PE=1 SV=1;tr|E9QNR5|E9QNR5_MO	11.8236	12.7297	11.8577	12.5306	12.3321	12.3398	3624.58	6792.37	3711.28	5916.79	5156.23	5183.82	0.869064	-0.202466	0.543925	0.264461
Protein tyrosine phosphatase type IVA 2	Ptp4a2	sp|O70274|TP4A2_MOUSE Protein tyrosine phosphatase type IVA 2 OS=Mus musculus OX=10090 GN=Ptp4a2 PE=1 SV=1	10.2299	12.7631	8.62842	9.54566	10.9617	10.6871	1200.9	6951.46	395.743	747.36	1994.35	1648.68	1.947	0.961255	0.544869	0.263708
Protein FAM171A2	Fam171a2	sp|A2A699|F1712_MOUSE Protein FAM171A2 OS=Mus musculus OX=10090 GN=Fam171a2 PE=1 SV=1	11.7717	11.4663	11.6838	10.8874	12.3984	12.1036	3496.51	2829.44	3289.84	1894.24	5398.71	4400.95	0.822291	-0.28228	0.54943	0.260087
Lysosome-associated membrane glycoprotein 1	Lamp1	sp|P11438|LAMP1_MOUSE Lysosome-associated membrane glycoprotein 1 OS=Mus musculus OX=10090 GN=Lamp1 PE=1 SV=2	14.0935	15.2741	14.4929	14.8079	15.0628	14.8955	17481	39624.4	23056.7	28682.8	34225.9	30478.4	0.858385	-0.220304	0.554747	0.255905
Glutaminyl-tRNA synthetase (Fragment)	Qars	tr|A0A140LIZ4|A0A140LIZ4_MOUSE Glutaminyl-tRNA synthetase (Fragment) OS=Mus musculus OX=10090 GN=Qars PE=1 SV=1;tr|D3Z158|D3Z158_MOUSE Glutaminyl-tRNA synthetase OS=Mus musculus OX=10090 GN=Qars PE=1 SV=2;sp|Q8BML9|SYQ_MOUSE Glutamine--tRNA ligase OS=Mus m	10.7939	11.6943	9.94623	10.3829	11.7273	11.6303	1775.37	3313.87	986.537	1335.26	3390.54	3170.07	0.769487	-0.378031	0.555466	0.255343
Obg-like ATPase 1	Ola1	sp|Q9CZ30|OLA1_MOUSE Obg-like ATPase 1 OS=Mus musculus OX=10090 GN=Ola1 PE=1 SV=1;tr|B1AYJ9|B1AYJ9_MOUSE Obg-like ATPase 1 OS=Mus musculus OX=10090 GN=Ola1 PE=1 SV=1	12.5459	11.731	11.9274	12.046	11.5655	12.0711	5979.88	3399.25	3894.98	4228.7	3030.84	4302.92	1.14803	0.199166	0.557063	0.254095
26S proteasome non-ATPase regulatory subunit 7	Psmd7	sp|P26516|PSMD7_MOUSE 26S proteasome non-ATPase regulatory subunit 7 OS=Mus musculus OX=10090 GN=Psmd7 PE=1 SV=2	12.5384	11.237	11.7045	12.0653	11.2457	11.387	5948.87	2413.65	3337.38	4285.65	2428.25	2678.11	1.24573	0.31699	0.55886	0.252697
Syntaxin-binding protein 3	Stxbp3	sp|Q60770|STXB3_MOUSE Syntaxin-binding protein 3 OS=Mus musculus OX=10090 GN=Stxbp3 PE=1 SV=1	11.5359	11.2434	11.9344	11.7325	11.4077	12.1203	2969.29	2424.38	3913.92	3402.78	2716.81	4452.19	0.880418	-0.18374	0.561446	0.250692
6-phosphogluconolactonase	Pgls	sp|Q9CQ60|6PGL_MOUSE 6-phosphogluconolactonase OS=Mus musculus OX=10090 GN=Pgls PE=1 SV=1;tr|F6X8L5|F6X8L5_MOUSE 6-phosphogluconolactonase (Fragment) OS=Mus musculus OX=10090 GN=Pgls PE=1 SV=1;tr|Q8CBG6|Q8CBG6_MOUSE 6-phosphogluconolactonase OS=Mus musculu	12.3452	11.5707	11.9619	11.3554	12.1954	11.674	5203.26	3041.78	3989.24	2620.09	4690.09	3267.56	1.15661	0.209898	0.562126	0.250167
60S ribosomal protein L7	Rpl7	sp|P14148|RL7_MOUSE 60S ribosomal protein L7 OS=Mus musculus OX=10090 GN=Rpl7 PE=1 SV=2;tr|F6XI62|F6XI62_MOUSE 60S ribosomal protein L7 (Fragment) OS=Mus musculus OX=10090 GN=Rpl7 PE=1 SV=1	13.0912	12.2051	14.5992	13.3724	13.0193	12.8939	8726.58	4721.73	24819.7	10604.6	8302.33	7611.16	1.44309	0.529165	0.562352	0.249992
Protein scribble homolog	Scrib	sp|Q80U72|SCRIB_MOUSE Protein scribble homolog OS=Mus musculus OX=10090 GN=Scrib PE=1 SV=2	9.01859	9.62822	9.64007	10.2391	9.47435	9.19502	518.64	791.376	797.903	1208.58	711.318	586.107	0.841147	-0.24957	0.563888	0.248807
Phytanoyl-CoA hydroxylase-interacting protein-like	Phyhipl	sp|Q8BGT8|PHIPL_MOUSE Phytanoyl-CoA hydroxylase-interacting protein-like OS=Mus musculus OX=10090 GN=Phyhipl PE=1 SV=1;tr|F6U6Z2|F6U6Z2_MOUSE Phytanoyl-CoA hydroxylase-interacting protein-like (Fragment) OS=Mus musculus OX=10090 GN=Phyhipl PE=1 SV=1;tr|F7D	11.0932	11.6731	10.2779	11.2035	11.04	11.8283	2184.67	3265.53	1241.53	2358.25	2105.58	3636.41	0.826115	-0.275586	0.566544	0.246766
Polyadenylate-binding protein-interacting protein 2B	Paip2b	sp|Q91W45|PAI2B_MOUSE Polyadenylate-binding protein-interacting protein 2B OS=Mus musculus OX=10090 GN=Paip2b PE=1 SV=2	10.4825	11.216	11.3047	10.6664	10.9078	12.2205	1430.69	2378.77	2529.61	1625.2	1921.21	4772.4	0.762017	-0.392105	0.567548	0.245997
Sepiapterin reductase	Spr	sp|Q64105|SPRE_MOUSE Sepiapterin reductase OS=Mus musculus OX=10090 GN=Spr PE=1 SV=1;tr|G3UZ79|G3UZ79_MOUSE Sepiapterin reductase OS=Mus musculus OX=10090 GN=Spr PE=1 SV=1;tr|G3UXX3|G3UXX3_MOUSE Sepiapterin reductase OS=Mus musculus OX=10090 GN=Spr PE=1 SV	11.4156	9.77672	9.7617	11.4148	10.4893	10.7155	2731.73	877.174	868.09	2730.22	1437.45	1681.46	0.765412	-0.385692	0.567837	0.245776
Tax1-binding protein 1 homolog	Tax1bp1	sp|Q3UKC1|TAXB1_MOUSE Tax1-binding protein 1 homolog OS=Mus musculus OX=10090 GN=Tax1bp1 PE=1 SV=2	13.5536	12.7766	13.7317	13.4248	13.0794	13.1461	12023.8	7016.81	13603.6	10996.8	8655.49	9065.05	1.13674	0.184901	0.569075	0.244831
Guanine nucleotide-binding protein G(I)/G(S)/G(T) subunit beta-1	Gnb1	sp|P62874|GBB1_MOUSE Guanine nucleotide-binding protein G(I)/G(S)/G(T) subunit beta-1 OS=Mus musculus OX=10090 GN=Gnb1 PE=1 SV=3;tr|H3BKR2|H3BKR2_MOUSE Guanine nucleotide-binding protein G(I)/G(S)/G(T) subunit beta-1 (Fragment) OS=Mus musculus OX=10090 GN=	16.2798	16.2898	16.8992	16.4599	16.9039	16.6195	79562.4	80115.8	122227	90141.3	122626	100686	0.899355	-0.153038	0.571079	0.243304
Laminin subunit gamma-1	Lamc1	tr|F8VQJ3|F8VQJ3_MOUSE Laminin subunit gamma-1 OS=Mus musculus OX=10090 GN=Lamc1 PE=1 SV=1;sp|P02468|LAMC1_MOUSE Laminin subunit gamma-1 OS=Mus musculus OX=10090 GN=Lamc1 PE=1 SV=2	16.1557	16.0987	17.5815	16.2882	15.9985	16.7854	73004.6	70176.5	196137	80027	65467.9	112956	1.31289	0.392747	0.571856	0.242713
Tsukushin	Tsku	sp|Q8CBR6|TSK_MOUSE Tsukushin OS=Mus musculus OX=10090 GN=Tsku PE=2 SV=2	11.5219	11.2785	9.94687	10.9386	10.7216	10.6947	2940.61	2484.09	986.975	1962.67	1688.59	1657.39	1.20778	0.272357	0.571881	0.242695
Bromodomain adjacent to zinc finger domain protein 2A	Baz2a	sp|Q91YE5|BAZ2A_MOUSE Bromodomain adjacent to zinc finger domain protein 2A OS=Mus musculus OX=10090 GN=Baz2a PE=1 SV=2;tr|F8VPM0|F8VPM0_MOUSE Bromodomain adjacent to zinc finger domain protein 2A OS=Mus musculus OX=10090 GN=Baz2a PE=1 SV=1;tr|E9Q374|E9Q37	12.3312	13.2295	12.7687	12.2887	13.1867	13.5161	5153.01	9604.53	6978.49	5003.42	9323.78	11715.2	0.834639	-0.260777	0.574446	0.240751
Peptidyl-prolyl cis-trans isomerase FKBP4;Peptidyl-prolyl cis-trans isomerase FKBP4, N-terminally processed	Fkbp4	sp|P30416|FKBP4_MOUSE Peptidyl-prolyl cis-trans isomerase FKBP4 OS=Mus musculus OX=10090 GN=Fkbp4 PE=1 SV=5	11.818	12.1896	11.9016	12.3902	11.0309	11.4106	3610.54	4671.27	3825.94	5368.12	2092.34	2722.28	1.18905	0.249807	0.575698	0.239806
Spondin-1	Spon1	sp|Q8VCC9|SPON1_MOUSE Spondin-1 OS=Mus musculus OX=10090 GN=Spon1 PE=1 SV=1	12.7856	11.9919	13.9614	12.5866	12.8973	12.721	7060.72	4073.07	15951.5	6150.98	7629.12	6751.54	1.3192	0.399659	0.576026	0.239558
Protein NDRG2	Ndrg2	sp|Q9QYG0|NDRG2_MOUSE Protein NDRG2 OS=Mus musculus OX=10090 GN=Ndrg2 PE=1 SV=1;tr|A0A2I3BS20|A0A2I3BS20_MOUSE Protein NDRG2 (Fragment) OS=Mus musculus OX=10090 GN=Ndrg2 PE=1 SV=1;tr|A0A2I3BQM5|A0A2I3BQM5_MOUSE Protein NDRG2 (Fragment) OS=Mus musculus OX=1	12.7912	12.2207	12.5627	12.6356	12.4298	12.1257	7088.18	4773.06	6049.92	6363.48	5517.5	4468.89	1.09549	0.13158	0.579906	0.236642
Tubulin-specific chaperone C	Tbcc	sp|Q8VCN9|TBCC_MOUSE Tubulin-specific chaperone C OS=Mus musculus OX=10090 GN=Tbcc PE=1 SV=1;tr|A0A0R4J0M1|A0A0R4J0M1_MOUSE Tubulin-specific chaperone C OS=Mus musculus OX=10090 GN=Tbcc PE=1 SV=1	11.1625	10.3975	10.9723	10.862	10.9661	10.0474	2292.17	1348.84	2009.05	1861.18	2000.44	1058.2	1.14843	0.199662	0.580556	0.236156
Unconventional myosin-Ib	Myo1b	sp|P46735|MYO1B_MOUSE Unconventional myosin-Ib OS=Mus musculus OX=10090 GN=Myo1b PE=1 SV=3;tr|E9QNH6|E9QNH6_MOUSE Unconventional myosin-Ib OS=Mus musculus OX=10090 GN=Myo1b PE=1 SV=1;tr|E9Q580|E9Q580_MOUSE Unconventional myosin-Ib OS=Mus musculus OX=10090	13.6432	13.9263	14.1222	13.6924	14.068	13.5418	12794.2	15568	17832.2	13238	17174.7	11925.8	1.09107	0.125747	0.581661	0.23533
Cysteine sulfinic acid decarboxylase	Csad	sp|Q9DBE0|CSAD_MOUSE Cysteine sulfinic acid decarboxylase OS=Mus musculus OX=10090 GN=Csad PE=1 SV=1;tr|A0A2R8VHX0|A0A2R8VHX0_MOUSE Cysteine sulfinic acid decarboxylase OS=Mus musculus OX=10090 GN=Csad PE=1 SV=1;tr|A0A2R8VHD3|A0A2R8VHD3_MOUSE Cysteine sulf	13.3042	12.1496	12.6899	12.7469	12.6534	12.2351	10114.9	4543.54	6607.55	6873.84	6442.48	4820.94	1.1725	0.229594	0.581666	0.235327
60S ribosomal protein L29	Rpl29;Gm3550	sp|P47915|RL29_MOUSE 60S ribosomal protein L29 OS=Mus musculus OX=10090 GN=Rpl29 PE=1 SV=2;tr|A0A1L1SUN1|A0A1L1SUN1_MOUSE 60S ribosomal protein L29 (Fragment) OS=Mus musculus OX=10090 GN=Rpl29 PE=1 SV=1;tr|A0A1L1SS27|A0A1L1SS27_MOUSE 60S ribosomal protein	10.4955	10.0338	11.7565	10.0342	10.9095	10.6168	1443.64	1048.27	3459.86	1048.56	1923.48	1570.27	1.3103	0.389895	0.583494	0.233964
Unconventional myosin-XVIIIa	Myo18a	sp|Q9JMH9|MY18A_MOUSE Unconventional myosin-XVIIIa OS=Mus musculus OX=10090 GN=Myo18a PE=1 SV=2;tr|K3W4L0|K3W4L0_MOUSE Unconventional myosin-XVIIIa OS=Mus musculus OX=10090 GN=Myo18a PE=1 SV=1;tr|B2RRE2|B2RRE2_MOUSE Myo18a protein OS=Mus musculus OX=10090	11.5383	12.2717	10.6792	11.3776	11.5651	11.0391	2974.23	4944.81	1639.68	2660.72	3030	2104.26	1.22627	0.294273	0.58709	0.231295
SH3 domain-binding glutamic acid-rich-like protein	Sh3bgrl	sp|Q9JJU8|SH3L1_MOUSE SH3 domain-binding glutamic acid-rich-like protein OS=Mus musculus OX=10090 GN=Sh3bgrl PE=1 SV=1	11.6368	12.3404	12.366	12.2356	11.9498	11.7724	3184.39	5185.98	5278.82	4822.62	3955.93	3498.21	1.11179	0.152886	0.591707	0.227893
PDZ and LIM domain protein 5	Pdlim5	sp|Q8CI51|PDLI5_MOUSE PDZ and LIM domain protein 5 OS=Mus musculus OX=10090 GN=Pdlim5 PE=1 SV=4;tr|D9J2Z9|D9J2Z9_MOUSE ENH isoform 1b OS=Mus musculus OX=10090 GN=Pdlim5 PE=1 SV=1;tr|D9J300|D9J300_MOUSE ENH isoform 1c OS=Mus musculus OX=10090 GN=Pdlim5 PE=1	14.3689	14.1621	14.1761	14.1718	14.2282	14.518	21157.8	18332.3	18511.1	18456	19191.8	23461.4	0.94914	-0.0753066	0.597331	0.223785
OTU domain-containing protein 4	Otud4	sp|B2RRE7|OTUD4_MOUSE OTU domain-containing protein 4 OS=Mus musculus OX=10090 GN=Otud4 PE=1 SV=1;tr|A0A0R4J260|A0A0R4J260_MOUSE OTU domain-containing protein 4 OS=Mus musculus OX=10090 GN=Otud4 PE=1 SV=1	9.15273	9.19158	10.3343	10.6417	9.12595	9.88324	569.176	584.711	1291.02	1597.61	558.708	944.391	0.788501	-0.342816	0.600983	0.221138
Basement membrane-specific heparan sulfate proteoglycan core protein	Hspg2	tr|E9PZ16|E9PZ16_MOUSE Basement membrane-specific heparan sulfate proteoglycan core protein OS=Mus musculus OX=10090 GN=Hspg2 PE=1 SV=1;tr|B1B0C7|B1B0C7_MOUSE Basement membrane-specific heparan sulfate proteoglycan core protein OS=Mus musculus OX=10090 GN=	16.751	16.8754	17.4788	16.5959	16.7426	17.2532	110294	120227	182660	99052.1	109654	156218	1.13224	0.179178	0.604535	0.218578
Laminin subunit alpha-5	Lama5	sp|Q61001|LAMA5_MOUSE Laminin subunit alpha-5 OS=Mus musculus OX=10090 GN=Lama5 PE=1 SV=4	14.4732	14.1912	15.1525	13.543	14.376	14.9453	22744	18705.8	36421.4	11935.7	21262.2	31548.9	1.20271	0.266284	0.604744	0.218429
Catenin alpha-1	Ctnna1	sp|P26231|CTNA1_MOUSE Catenin alpha-1 OS=Mus musculus OX=10090 GN=Ctnna1 PE=1 SV=1	14.9738	14.7529	15.6243	15.203	15.5159	15.2307	32178.3	27609.9	50510.7	37718.9	46854.5	38450.1	0.896567	-0.157516	0.605925	0.217581
Ephrin type-A receptor 4	Epha4	sp|Q03137|EPHA4_MOUSE Ephrin type-A receptor 4 OS=Mus musculus OX=10090 GN=Epha4 PE=1 SV=2	11.5912	11.6007	12.2308	11.5335	12.053	12.3514	3085.31	3105.69	4806.6	2964.35	4249.27	5225.67	0.884102	-0.177715	0.609472	0.215046
Limbic system-associated membrane protein	Lsamp	sp|Q8BLK3|LSAMP_MOUSE Limbic system-associated membrane protein OS=Mus musculus OX=10090 GN=Lsamp PE=1 SV=1;tr|Q3TYE5|Q3TYE5_MOUSE Limbic system-associated membrane protein OS=Mus musculus OX=10090 GN=Lsamp PE=1 SV=1;tr|A0A087WP80|A0A087WP80_MOUSE Limbic s	14.1654	14.0479	13.863	14.2928	13.7751	14.2674	18374.3	16937.1	14899.7	20070.7	14019	19720.4	0.933118	-0.0998691	0.615351	0.210877
Protein FAM50A	Fam50a	sp|Q9WV03|FA50A_MOUSE Protein FAM50A OS=Mus musculus OX=10090 GN=Fam50a PE=1 SV=1	10.7632	11.2151	11.7512	12.1723	11.5219	10.6703	1737.99	2377.29	3447.18	4615.59	2940.61	1629.6	0.823276	-0.280552	0.616351	0.210172
Superoxide dismutase [Cu-Zn]	Sod1	sp|P08228|SODC_MOUSE Superoxide dismutase [Cu-Zn] OS=Mus musculus OX=10090 GN=Sod1 PE=1 SV=2	14.8493	15.5205	15.6865	15.6398	15.6129	15.3111	29517.8	47004.1	52736	51056.3	50113.1	40653.7	0.911403	-0.133839	0.616821	0.209841
Regulator of nonsense transcripts 1	Upf1	sp|Q9EPU0|RENT1_MOUSE Regulator of nonsense transcripts 1 OS=Mus musculus OX=10090 GN=Upf1 PE=1 SV=2	14.1501	13.3674	13.0211	13.6992	12.8931	13.3739	18180.4	10567.9	8312.69	13300.6	7606.94	10615.6	1.17568	0.233493	0.616837	0.20983
NADP-dependent malic enzyme;Malic enzyme	Me1	sp|P06801|MAOX_MOUSE NADP-dependent malic enzyme OS=Mus musculus OX=10090 GN=Me1 PE=1 SV=2;tr|Q3TQP6|Q3TQP6_MOUSE Malic enzyme OS=Mus musculus OX=10090 GN=Me1 PE=1 SV=1	10.005	12.7327	11.2892	11.1451	11.5806	11.073	1027.56	6806.51	2502.58	2264.69	3062.72	2154.29	1.38159	0.466328	0.616842	0.209826
V-type proton ATPase catalytic subunit A	Atp6v1a	sp|P50516|VATA_MOUSE V-type proton ATPase catalytic subunit A OS=Mus musculus OX=10090 GN=Atp6v1a PE=1 SV=2;tr|D3Z1B9|D3Z1B9_MOUSE V-type proton ATPase catalytic subunit A (Fragment) OS=Mus musculus OX=10090 GN=Atp6v1a PE=1 SV=1;tr|D3YZ23|D3YZ23_MOUSE V-ty	12.4434	12.2557	12.4903	12.6985	12.3506	12.3511	5569.76	4890.28	5753.8	6647.06	5222.77	5224.58	0.948488	-0.0762989	0.617056	0.209676
Heterogeneous nuclear ribonucleoprotein Q	Syncrip	sp|Q7TMK9|HNRPQ_MOUSE Heterogeneous nuclear ribonucleoprotein Q OS=Mus musculus OX=10090 GN=Syncrip PE=1 SV=2;tr|G3UZ48|G3UZ48_MOUSE Heterogeneous nuclear ribonucleoprotein Q OS=Mus musculus OX=10090 GN=Syncrip PE=1 SV=1;tr|G3UZI2|G3UZI2_MOUSE Heterogeneou	13.2103	13.2677	13.456	13.5455	12.8803	13.1004	9477.56	9862.24	11237.2	11956.4	7539.74	8782.4	1.08128	0.112739	0.617984	0.209023
Ras-related protein Rab-9A	Rab9a;Rab9	sp|Q9R0M6|RAB9A_MOUSE Ras-related protein Rab-9A OS=Mus musculus OX=10090 GN=Rab9a PE=1 SV=1;tr|A2AFP5|A2AFP5_MOUSE RAB9, member RAS oncogene family (Fragment) OS=Mus musculus OX=10090 GN=Rab9 PE=1 SV=1;tr|A2AFP4|A2AFP4_MOUSE RAB9, member RAS oncogene fami	11.5365	8.90027	11.2476	11.6653	10.7488	11.1803	2970.52	477.802	2431.45	3247.92	1720.72	2320.63	0.806633	-0.310015	0.620898	0.20698
WD40 repeat-containing protein SMU1;WD40 repeat-containing protein SMU1, N-terminally processed	Smu1	sp|Q3UKJ7|SMU1_MOUSE WD40 repeat-containing protein SMU1 OS=Mus musculus OX=10090 GN=Smu1 PE=2 SV=2	10.6165	11.5598	10.5769	12.0184	10.9666	10.5418	1569.95	3018.88	1527.44	4148.57	2001.13	1490.73	0.800514	-0.321002	0.621312	0.20669
Ras-related protein Rab-2A;Ras-related protein Rab-2B	Rab2a;Rab2b	sp|P53994|RAB2A_MOUSE Ras-related protein Rab-2A OS=Mus musculus OX=10090 GN=Rab2a PE=1 SV=1;sp|P59279|RAB2B_MOUSE Ras-related protein Rab-2B OS=Mus musculus OX=10090 GN=Rab2b PE=1 SV=1;tr|Q3TEG7|Q3TEG7_MOUSE Ras-related protein Rab-2B OS=Mus musculus OX=1	13.1871	13.6055	12.671	12.4732	13.2284	13.2274	9326.37	12464.2	6521.55	5686.01	9597.21	9590.56	1.13823	0.186793	0.622962	0.205538
Serine/threonine-protein phosphatase PP1-beta catalytic subunit	Ppp1cb	sp|P62141|PP1B_MOUSE Serine/threonine-protein phosphatase PP1-beta catalytic subunit OS=Mus musculus OX=10090 GN=Ppp1cb PE=1 SV=3;tr|A0A0J9YUU8|A0A0J9YUU8_MOUSE Serine/threonine-protein phosphatase PP1-beta catalytic subunit (Fragment) OS=Mus musculus OX=1	11.0982	11.2323	11.4089	11.4307	10.2302	11.3112	2192.26	2405.8	2719.07	2760.47	1201.15	2541.03	1.12525	0.170248	0.623208	0.205367
Serine/arginine-rich splicing factor 3	Srsf3	sp|P84104|SRSF3_MOUSE Serine/arginine-rich splicing factor 3 OS=Mus musculus OX=10090 GN=Srsf3 PE=1 SV=1	11.9946	11.3122	11.8964	10.5495	11.8556	11.8961	4080.7	2542.8	3812.18	1498.7	3705.88	3811.39	1.15747	0.210969	0.623336	0.205278
Ribose-phosphate pyrophosphokinase 1	Prps1;Prps1l3	sp|Q9D7G0|PRPS1_MOUSE Ribose-phosphate pyrophosphokinase 1 OS=Mus musculus OX=10090 GN=Prps1 PE=1 SV=4;tr|G3UXL2|G3UXL2_MOUSE Phosphoribosyl pyrophosphate synthetase 1-like 3 OS=Mus musculus OX=10090 GN=Prps1l3 PE=3 SV=1	10.1133	10.5518	8.40244	10.9077	10.0327	9.56511	1107.66	1501.1	338.366	1921.08	1047.47	757.504	0.790949	-0.338343	0.623378	0.205249
Pancreatic trypsin	Try4;Try5	tr|Q9R0T7|Q9R0T7_MOUSE Pancreatic trypsin OS=Mus musculus OX=10090 GN=Try4 PE=1 SV=1;tr|Q9QUK9|Q9QUK9_MOUSE TESP4 OS=Mus musculus OX=10090 GN=Try5 PE=1 SV=1	14.7465	15.3652	15.5488	16.1137	15.4527	14.6087	27487.7	42207.2	47935.3	70909.9	44846.3	24983.7	0.835798	-0.258773	0.626272	0.203237
14-3-3 protein epsilon	Ywhae	sp|P62259|1433E_MOUSE 14-3-3 protein epsilon OS=Mus musculus OX=10090 GN=Ywhae PE=1 SV=1	14.4857	17.1224	14.9643	15.5851	15.1872	15.6122	22941.9	142678	31967.1	49156.7	37308.1	50088.8	1.44695	0.533019	0.627026	0.202714
Solute carrier family 15 member 2	Slc15a2	sp|Q9ES07|S15A2_MOUSE Solute carrier family 15 member 2 OS=Mus musculus OX=10090 GN=Slc15a2 PE=1 SV=1;tr|E9PYQ9|E9PYQ9_MOUSE Solute carrier family 15 member 2 OS=Mus musculus OX=10090 GN=Slc15a2 PE=1 SV=1;tr|E9QMN8|E9QMN8_MOUSE Solute carrier family 15 mem	9.83989	12.972	11.2643	12.0689	11.9739	12.7216	916.436	8034.54	2459.76	4296.36	4022.56	6754.34	0.757018	-0.401601	0.627969	0.202062
N-acetylneuraminate lyase	Npl	sp|Q9DCJ9|NPL_MOUSE N-acetylneuraminate lyase OS=Mus musculus OX=10090 GN=Npl PE=1 SV=1	11.6359	11.3754	11.7216	11.4184	11.7317	11.8158	3182.4	2656.66	3377.17	2737.04	3400.9	3605.04	0.945936	-0.0801849	0.631888	0.19936
Vacuolar protein sorting-associated protein 26A	Vps26a	sp|P40336|VP26A_MOUSE Vacuolar protein sorting-associated protein 26A OS=Mus musculus OX=10090 GN=Vps26a PE=1 SV=1;tr|A0A1W2P7Z9|A0A1W2P7Z9_MOUSE Vacuolar protein sorting-associated protein 26A (Fragment) OS=Mus musculus OX=10090 GN=Vps26a PE=1 SV=1	11.2798	11.5715	10.4055	10.9456	10.1493	11.4139	2486.33	3043.47	1356.34	1972.21	1135.65	2728.51	1.17986	0.238621	0.63237	0.199029
AP-3 complex subunit beta-1	Ap3b1	sp|Q9Z1T1|AP3B1_MOUSE AP-3 complex subunit beta-1 OS=Mus musculus OX=10090 GN=Ap3b1 PE=1 SV=2	10.9804	8.57405	10.0483	9.00815	9.96594	10.1749	2020.36	381.106	1058.86	514.901	1000.11	1155.98	1.29553	0.373538	0.635212	0.197081
DIP2 disco-interacting protein 2 homolog B (Drosophila)	Dip2b	tr|B2RQC7|B2RQC7_MOUSE DIP2 disco-interacting protein 2 homolog B (Drosophila) OS=Mus musculus OX=10090 GN=Dip2b PE=1 SV=1	11.0143	11.1499	11.6703	10.8692	12.06	11.3889	2068.4	2272.24	3259.2	1870.49	4269.94	2681.64	0.861457	-0.215149	0.635255	0.197052
Glypican-4;Secreted glypican-4	Gpc4	sp|P51655|GPC4_MOUSE Glypican-4 OS=Mus musculus OX=10090 GN=Gpc4 PE=1 SV=2	13.5181	15.1595	14.0925	14.3499	14.5717	15.0295	11731.5	36598.6	17468.9	20881	24351.1	33444.9	0.836318	-0.257877	0.63621	0.1964
Calcium-transporting ATPase	Atp2b4	sp|Q6Q477|AT2B4_MOUSE Plasma membrane calcium-transporting ATPase 4 OS=Mus musculus OX=10090 GN=Atp2b4 PE=1 SV=1;tr|E9Q828|E9Q828_MOUSE Calcium-transporting ATPase OS=Mus musculus OX=10090 GN=Atp2b4 PE=1 SV=1;tr|F7AAP4|F7AAP4_MOUSE Calcium-transporting ATP	10.3153	10.5199	9.24544	9.00944	10.467	9.74342	1274.13	1468.27	606.953	515.361	1415.41	857.16	1.20138	0.26469	0.63954	0.194132
60S ribosomal protein L3	Rpl3	sp|P27659|RL3_MOUSE 60S ribosomal protein L3 OS=Mus musculus OX=10090 GN=Rpl3 PE=1 SV=3;tr|A0A087WNS0|A0A087WNS0_MOUSE 60S ribosomal protein L3 OS=Mus musculus OX=10090 GN=Rpl3 PE=1 SV=1;tr|A0A087WQK0|A0A087WQK0_MOUSE 60S ribosomal protein L3 (Fragment) OS	10.5409	10.2606	11.861	11.4744	9.34023	10.4567	1489.8	1226.73	3719.78	2845.37	648.171	1405.34	1.31383	0.393781	0.641808	0.192595
Rho-related GTP-binding protein RhoE	Rnd3	sp|P61588|RND3_MOUSE Rho-related GTP-binding protein RhoE OS=Mus musculus OX=10090 GN=Rnd3 PE=1 SV=1;tr|E9Q8D7|E9Q8D7_MOUSE Rho-related GTP-binding protein RhoE OS=Mus musculus OX=10090 GN=Rnd3 PE=1 SV=1	11.0506	10.6937	12.0213	11.6561	10.8398	10.5266	2121.1	1656.24	4156.92	3227.27	1832.76	1475.1	1.21409	0.279881	0.644314	0.190902
Triosephosphate isomerase	Tpi1	sp|P17751|TPIS_MOUSE Triosephosphate isomerase OS=Mus musculus OX=10090 GN=Tpi1 PE=1 SV=4;tr|H7BXC3|H7BXC3_MOUSE Triosephosphate isomerase OS=Mus musculus OX=10090 GN=Tpi1 PE=1 SV=1	14.6222	15.4852	14.3924	14.8024	14.72	14.6467	25218.6	45868	21505.2	28573.7	26987.4	25650.5	1.14013	0.189198	0.644954	0.190471
Nucleosome assembly protein 1-like 1	Nap1l1	sp|P28656|NP1L1_MOUSE Nucleosome assembly protein 1-like 1 OS=Mus musculus OX=10090 GN=Nap1l1 PE=1 SV=2;tr|Q3TF41|Q3TF41_MOUSE Nucleosome assembly protein 1-like 1 OS=Mus musculus OX=10090 GN=Nap1l1 PE=1 SV=1;tr|Q8BSH9|Q8BSH9_MOUSE Nucleosome assembly prot	9.68901	10.3165	9.95317	10.3646	9.41581	9.51633	825.435	1275.19	991.295	1318.43	683.032	732.32	1.13101	0.177608	0.64854	0.188063
Small nuclear ribonucleoprotein Sm D1	Snrpd1	sp|P62315|SMD1_MOUSE Small nuclear ribonucleoprotein Sm D1 OS=Mus musculus OX=10090 GN=Snrpd1 PE=1 SV=1;tr|A0A3Q4L381|A0A3Q4L381_MOUSE Small nuclear ribonucleoprotein Sm D1 OS=Mus musculus OX=10090 GN=Snrpd1 PE=1 SV=1;tr|A0A3Q4L2W0|A0A3Q4L2W0_MOUSE Small n	13.9847	13.8889	14.221	13.8157	13.888	14.7271	16211.2	15169.6	19096.2	14419.2	15160.2	27120.6	0.890249	-0.16772	0.653279	0.184901
Ephrin type-A receptor 5;Receptor protein-tyrosine kinase;Ephrin type-A receptor 3	Epha5;Epha3	sp|Q60629|EPHA5_MOUSE Ephrin type-A receptor 5 OS=Mus musculus OX=10090 GN=Epha5 PE=1 SV=2;tr|Q6PFV6|Q6PFV6_MOUSE Epha5 protein OS=Mus musculus OX=10090 GN=Epha5 PE=1 SV=1;tr|E9PUQ4|E9PUQ4_MOUSE Ephrin type-A receptor 5 OS=Mus musculus OX=10090 GN=Epha5 PE	14.0143	13.7885	14.182	13.9844	14.2302	13.9856	16547.2	14149.9	18586.9	16207.8	19218.4	16221.3	0.954238	-0.0675787	0.653525	0.184738
Leucine-rich repeats and immunoglobulin-like domains protein 1	Lrig1	sp|P70193|LRIG1_MOUSE Leucine-rich repeats and immunoglobulin-like domains protein 1 OS=Mus musculus OX=10090 GN=Lrig1 PE=1 SV=2	12.2759	13.742	12.8803	12.2642	13.1343	12.9871	4959.23	13701.1	7539.74	4919.17	8991.21	8119.08	1.18932	0.250134	0.653818	0.184543
S-phase kinase-associated protein 1	Skp1;Skp1a	sp|Q9WTX5|SKP1_MOUSE S-phase kinase-associated protein 1 OS=Mus musculus OX=10090 GN=Skp1 PE=1 SV=3;tr|E9PUV4|E9PUV4_MOUSE S-phase kinase-associated protein 1A (Fragment) OS=Mus musculus OX=10090 GN=Skp1a PE=1 SV=1	14.272	14.3242	14.4631	14.3534	14.4232	14.3767	19783.4	20512.3	22585.4	20931.7	21969.3	21272.5	0.97986	-0.0293519	0.65476	0.183918
Receptor-type tyrosine-protein phosphatase F	Ptprf	sp|A2A8L5|PTPRF_MOUSE Receptor-type tyrosine-protein phosphatase F OS=Mus musculus OX=10090 GN=Ptprf PE=1 SV=1;tr|F6Y3V0|F6Y3V0_MOUSE Receptor-type tyrosine-protein phosphatase F (Fragment) OS=Mus musculus OX=10090 GN=Ptprf PE=1 SV=1;tr|F6S1X8|F6S1X8_MOUSE	10.6877	10.2847	11.1554	10.3305	10.9941	10.3258	1649.37	1247.39	2280.92	1287.63	2039.64	1283.44	1.12297	0.167318	0.654917	0.183814
Plastin-3	Pls3	sp|Q99K51|PLST_MOUSE Plastin-3 OS=Mus musculus OX=10090 GN=Pls3 PE=1 SV=3;tr|A0A1C7CYV0|A0A1C7CYV0_MOUSE Plastin-3 (Fragment) OS=Mus musculus OX=10090 GN=Pls3 PE=1 SV=1;tr|B1AX58|B1AX58_MOUSE Plastin-3 OS=Mus musculus OX=10090 GN=Pls3 PE=1 SV=1	11.0567	10.3293	10.8244	9.61218	11.3174	11.507	2130.09	1286.56	1813.3	782.626	2551.98	2910.4	0.837461	-0.255905	0.655099	0.183693
NSFL1 cofactor p47	Nsfl1c	sp|Q9CZ44|NSF1C_MOUSE NSFL1 cofactor p47 OS=Mus musculus OX=10090 GN=Nsfl1c PE=1 SV=1;tr|A2AT02|A2AT02_MOUSE NSFL1 cofactor p47 OS=Mus musculus OX=10090 GN=Nsfl1c PE=1 SV=1	10.6233	12.0173	10.0709	11.9996	10.4679	11.5728	1577.36	4145.41	1075.58	4094.86	1416.29	3046.21	0.794445	-0.33198	0.658277	0.181591
Nucleoside diphosphate kinase;Nucleoside diphosphate kinase B	Gm20390;Nme2;Nme1	tr|E9PZF0|E9PZF0_MOUSE Nucleoside diphosphate kinase OS=Mus musculus OX=10090 GN=Gm20390 PE=3 SV=1;sp|Q01768|NDKB_MOUSE Nucleoside diphosphate kinase B OS=Mus musculus OX=10090 GN=Nme2 PE=1 SV=1;tr|Q5NC79|Q5NC79_MOUSE Nucleoside diphosphate kinase A OS=Mus	16.419	16.6992	17.3402	16.9372	16.7876	16.3437	87621.7	106405	165928	125489	113128	83165.6	1.11863	0.161727	0.659002	0.181113
Catenin delta-1	Ctnnd1	sp|P30999|CTND1_MOUSE Catenin delta-1 OS=Mus musculus OX=10090 GN=Ctnnd1 PE=1 SV=2;tr|E9Q986|E9Q986_MOUSE Catenin delta-1 OS=Mus musculus OX=10090 GN=Ctnnd1 PE=1 SV=1;tr|E9Q8Z6|E9Q8Z6_MOUSE Catenin delta-1 OS=Mus musculus OX=10090 GN=Ctnnd1 PE=1 SV=1;tr|E9	12.586	13.4651	12.9994	12.8794	12.831	13.0764	6148.42	11308.3	8188.59	7535.04	7286.45	8637.51	1.0932	0.128556	0.664051	0.177798
Spectrin beta chain, non-erythrocytic 1	Sptbn1	sp|Q62261|SPTB2_MOUSE Spectrin beta chain, non-erythrocytic 1 OS=Mus musculus OX=10090 GN=Sptbn1 PE=1 SV=2;tr|A0A0A0MQG2|A0A0A0MQG2_MOUSE Spectrin beta chain, non-erythrocytic 1 (Fragment) OS=Mus musculus OX=10090 GN=Sptbn1 PE=1 SV=1	11.9566	12.3737	12.9342	12.1251	12.5797	12.2292	3974.62	5307.07	7826.76	4467.03	6121.63	4801.27	1.11167	0.152723	0.667447	0.175583
Galectin-8;Galectin	Lgals8	sp|Q9JL15|LEG8_MOUSE Galectin-8 OS=Mus musculus OX=10090 GN=Lgals8 PE=1 SV=1;tr|A8DIL0|A8DIL0_MOUSE Galectin OS=Mus musculus OX=10090 GN=Lgals8 PE=1 SV=1;tr|Q8C6H0|Q8C6H0_MOUSE Galectin OS=Mus musculus OX=10090 GN=Lgals8 PE=1 SV=1	10.2745	9.56313	11.4866	10.5243	11.1136	11.0386	1238.6	756.465	2869.53	1472.75	2215.78	2103.53	0.839873	-0.251757	0.67289	0.172056
ERI1 exoribonuclease 3	Eri3	sp|Q8C460|ERI3_MOUSE ERI1 exoribonuclease 3 OS=Mus musculus OX=10090 GN=Eri3 PE=1 SV=1;tr|A0A0R4J1R9|A0A0R4J1R9_MOUSE ERI1 exoribonuclease 3 (Fragment) OS=Mus musculus OX=10090 GN=Eri3 PE=1 SV=1	10.4587	11.8508	10.3542	9.56032	11.0588	12.5096	1407.29	3693.57	1308.96	754.993	2133.19	5831.29	0.735114	-0.44396	0.674825	0.170809
ATP-binding cassette sub-family A member 1	Abca1	sp|P41233|ABCA1_MOUSE Phospholipid-transporting ATPase ABCA1 OS=Mus musculus OX=10090 GN=Abca1 PE=1 SV=4	13.7632	13.9729	14.835	14.0569	14.7261	14.4622	13903.9	16079.1	29226.7	17043.1	27101.8	22571.3	0.887487	-0.172202	0.678178	0.168656
Cyclin-Y	Ccny	sp|Q8BGU5|CCNY_MOUSE Cyclin-Y OS=Mus musculus OX=10090 GN=Ccny PE=1 SV=1	9.69564	9.10853	10.5711	10.5213	7.92696	9.14282	829.237	552.002	1521.31	1469.69	243.362	565.279	1.27398	0.349341	0.678795	0.168261
14-3-3 protein eta	Ywhah	sp|P68510|1433F_MOUSE 14-3-3 protein eta OS=Mus musculus OX=10090 GN=Ywhah PE=1 SV=2	11.9512	13.1207	12.376	12.675	11.8192	12.4865	3959.77	8906.85	5315.54	6539.66	3613.55	5738.67	1.14412	0.194234	0.679205	0.167999
60S ribosomal protein L23a	Rpl23a	sp|P62751|RL23A_MOUSE 60S ribosomal protein L23a OS=Mus musculus OX=10090 GN=Rpl23a PE=1 SV=1	12.2575	12.4398	13.2108	12.6087	12.7213	12.2687	4896.38	5555.88	9480.85	6245.93	6752.94	4934.54	1.11151	0.152517	0.685576	0.163944
Actin, alpha skeletal muscle;Actin, alpha cardiac muscle 1;Actin, aortic smooth muscle;Actin, gamma-enteric smooth muscle	Acta1;Actc1;Acta2;Actg2	sp|P68134|ACTS_MOUSE Actin, alpha skeletal muscle OS=Mus musculus OX=10090 GN=Acta1 PE=1 SV=1;sp|P68033|ACTC_MOUSE Actin, alpha cardiac muscle 1 OS=Mus musculus OX=10090 GN=Actc1 PE=1 SV=1;sp|P62737|ACTA_MOUSE Actin, aortic smooth muscle OS=Mus musculus OX	13.4933	15.1061	13.7163	14.1328	13.7482	14.1725	11531.6	35268.7	13459.2	17963.7	13760.1	18464.9	1.20066	0.263823	0.687477	0.162742
Splicing factor 3A subunit 1	Sf3a1	sp|Q8K4Z5|SF3A1_MOUSE Splicing factor 3A subunit 1 OS=Mus musculus OX=10090 GN=Sf3a1 PE=1 SV=1	12.4752	12.1031	12.2537	11.8322	12.6918	12.5465	5693.89	4399.43	4883.5	3646.26	6616.26	5982.36	0.921941	-0.117253	0.688133	0.162328
Mothers against decapentaplegic homolog 1;Mothers against decapentaplegic homolog 5;Mothers against decapentaplegic homolog	Smad1;Smad5	sp|P70340|SMAD1_MOUSE Mothers against decapentaplegic homolog 1 OS=Mus musculus OX=10090 GN=Smad1 PE=1 SV=2;sp|P97454|SMAD5_MOUSE Mothers against decapentaplegic homolog 5 OS=Mus musculus OX=10090 GN=Smad5 PE=1 SV=2;tr|Q8C3Y6|Q8C3Y6_MOUSE Mothers against d	10.483	11.8554	10.018	11.5944	10.9357	11.1388	1431.19	3705.37	1036.86	3092.16	1958.73	2254.83	0.845012	-0.242957	0.695923	0.157439
Granulins;Acrogranin;Granulin-1;Granulin-2;Granulin-3;Granulin-4;Granulin-5;Granulin-6;Granulin-7	Grn	sp|P28798|GRN_MOUSE Progranulin OS=Mus musculus OX=10090 GN=Grn PE=1 SV=2;tr|Q3U9N4|Q3U9N4_MOUSE Progranulin OS=Mus musculus OX=10090 GN=Grn PE=1 SV=1;tr|H3BJE0|H3BJE0_MOUSE Progranulin (Fragment) OS=Mus musculus OX=10090 GN=Grn PE=1 SV=1	11.0279	11.708	10.3706	10.6499	11.2827	10.8541	2087.99	3345.49	1323.92	1606.72	2491.33	1851.01	1.13588	0.183806	0.697876	0.156222
26S protease regulatory subunit 10B	Psmc6	sp|P62334|PRS10_MOUSE 26S proteasome regulatory subunit 10B OS=Mus musculus OX=10090 GN=Psmc6 PE=1 SV=1	10.5057	10.3612	9.67605	11.1032	10.3346	9.43745	1453.89	1315.32	818.053	2199.87	1291.29	693.355	0.857271	-0.222177	0.698791	0.155653
Ferritin heavy chain;Ferritin heavy chain, N-terminally processed	Fth1	sp|P09528|FRIH_MOUSE Ferritin heavy chain OS=Mus musculus OX=10090 GN=Fth1 PE=1 SV=2;tr|A0A494BAP3|A0A494BAP3_MOUSE Ferritin (Fragment) OS=Mus musculus OX=10090 GN=Fth1 PE=1 SV=1;tr|A0A494B9D4|A0A494B9D4_MOUSE Ferritin (Fragment) OS=Mus musculus OX=10090 G	11.8013	12.3016	11.4485	12.2842	11.6353	12.0679	3568.99	5048.36	2794.74	4987.84	3181.08	4293.39	0.915729	-0.127007	0.6999	0.154964
Acyl-protein thioesterase 2	Lypla2	sp|Q9WTL7|LYPA2_MOUSE Acyl-protein thioesterase 2 OS=Mus musculus OX=10090 GN=Lypla2 PE=1 SV=1	14.841	14.2857	14.2095	14.4955	14.6617	14.5204	29348.5	19972.1	18944.6	23098.3	25918.6	23500.4	0.941364	-0.0871748	0.700242	0.154752
Eukaryotic translation initiation factor 4 gamma 1	Eif4g1	sp|Q6NZJ6|IF4G1_MOUSE Eukaryotic translation initiation factor 4 gamma 1 OS=Mus musculus OX=10090 GN=Eif4g1 PE=1 SV=1;tr|A0A0J9YUS5|A0A0J9YUS5_MOUSE Eukaryotic translation initiation factor 4 gamma 1 OS=Mus musculus OX=10090 GN=Eif4g1 PE=1 SV=1;tr|E9PVC6|E	12.7973	12.9515	12.9871	12.9084	12.7115	13.2938	7118.22	7921.18	8119.08	7688.04	6707.22	10042.3	0.94766	-0.0775593	0.701724	0.153834
Cold shock domain-containing protein E1	Csde1	sp|Q91W50|CSDE1_MOUSE Cold shock domain-containing protein E1 OS=Mus musculus OX=10090 GN=Csde1 PE=1 SV=1;tr|A0A0G2JF72|A0A0G2JF72_MOUSE Cold shock domain-containing protein E1 OS=Mus musculus OX=10090 GN=Csde1 PE=1 SV=1;tr|Q8JZN2|Q8JZN2_MOUSE Cold shock d	10.2517	11.0802	10.8177	10.974	10.5257	10.3072	1219.18	2165.07	1804.9	2011.42	1474.18	1267	1.09185	0.126781	0.701942	0.153699
Collagen, type IV, alpha 6	Col4a6	tr|B1AVK5|B1AVK5_MOUSE Collagen, type IV, alpha 6 OS=Mus musculus OX=10090 GN=Col4a6 PE=1 SV=1	13.3862	14.3563	15.2265	13.8115	13.8358	14.8413	10706.5	20973.8	38338.3	14377.2	14621.5	29354.6	1.19991	0.262924	0.702203	0.153538
Unconventional myosin-VI	Myo6	tr|E9PVU0|E9PVU0_MOUSE Unconventional myosin-VI OS=Mus musculus OX=10090 GN=Myo6 PE=1 SV=1;tr|E9Q3L1|E9Q3L1_MOUSE Unconventional myosin-VI OS=Mus musculus OX=10090 GN=Myo6 PE=1 SV=1;tr|E9Q175|E9Q175_MOUSE Unconventional myosin-VI OS=Mus musculus OX=10090 G	15.1643	14.7177	14.2272	14.5334	14.7535	14.6165	36720.5	26944.4	19178.5	23713.2	27621.4	25119.1	1.08358	0.115801	0.7032	0.152921
CD9 antigen	Cd9	sp|P40240|CD9_MOUSE CD9 antigen OS=Mus musculus OX=10090 GN=Cd9 PE=1 SV=2	14.8731	18.0729	15.3138	16.4358	16.8697	17.9579	30008.8	275731	40729.9	88648	119753	254605	0.748305	-0.418302	0.703528	0.152718
60S ribosomal protein L13a	Rpl13a	sp|P19253|RL13A_MOUSE 60S ribosomal protein L13a OS=Mus musculus OX=10090 GN=Rpl13a PE=1 SV=4;tr|A0A1B0GSC2|A0A1B0GSC2_MOUSE 60S ribosomal protein L13a (Fragment) OS=Mus musculus OX=10090 GN=Rpl13a PE=1 SV=1;tr|A0A1B0GQW6|A0A1B0GQW6_MOUSE 60S ribosomal pro	13.1344	12.759	13.8237	13.62	13.3892	13.2896	8991.84	6931.73	14499.3	12590.1	10728.8	10013.1	0.912725	-0.131748	0.705233	0.151667
Matrix-remodeling-associated protein 8	Mxra8	sp|Q9DBV4|MXRA8_MOUSE Matrix remodeling-associated protein 8 OS=Mus musculus OX=10090 GN=Mxra8 PE=1 SV=1	11.6237	11.666	11.4411	10.6052	12.3173	11.8881	3155.6	3249.5	2780.44	1557.7	5103.6	3790.31	0.878864	-0.186288	0.706954	0.150609
Dynamin-3	Dnm3	sp|Q8BZ98|DYN3_MOUSE Dynamin-3 OS=Mus musculus OX=10090 GN=Dnm3 PE=1 SV=1;tr|E9QLL2|E9QLL2_MOUSE Dynamin-3 OS=Mus musculus OX=10090 GN=Dnm3 PE=1 SV=1	11.4242	11.6142	11.8332	10.9466	11.7902	11.7075	2748.06	3134.89	3648.78	1973.58	3541.64	3344.33	1.07587	0.105507	0.708473	0.149677
Peptidyl-prolyl cis-trans isomerase D	Ppid	sp|Q9CR16|PPID_MOUSE Peptidyl-prolyl cis-trans isomerase D OS=Mus musculus OX=10090 GN=Ppid PE=1 SV=3	12.3938	13.04	12.5249	12.7068	12.5841	12.4755	5381.53	8422.31	5893.46	6685.41	6140.33	5695.08	1.06352	0.0888503	0.71021	0.148613
Puromycin-sensitive aminopeptidase	Npepps	sp|Q11011|PSA_MOUSE Puromycin-sensitive aminopeptidase OS=Mus musculus OX=10090 GN=Npepps PE=1 SV=2;tr|F6QYF8|F6QYF8_MOUSE Aminopeptidase (Fragment) OS=Mus musculus OX=10090 GN=Npepps PE=1 SV=1;tr|E9Q039|E9Q039_MOUSE Aminopeptidase OS=Mus musculus OX=10090	13.597	13.908	13.8403	13.8254	13.8309	13.5336	12391	15371.8	14667.1	14516.4	14571.9	11858.2	1.03623	0.05134	0.716703	0.144661
Adenylosuccinate synthetase isozyme 2	Adss	sp|P46664|PURA2_MOUSE Adenylosuccinate synthetase isozyme 2 OS=Mus musculus OX=10090 GN=Adss2 PE=1 SV=2	10.2218	9.9495	9.78429	9.30405	10.0397	10.1847	1194.18	988.776	881.789	632.118	1052.57	1163.86	1.0759	0.10554	0.718245	0.143728
Inositol monophosphatase 1	Impa1	sp|O55023|IMPA1_MOUSE Inositol monophosphatase 1 OS=Mus musculus OX=10090 GN=Impa1 PE=1 SV=1;tr|Q924B0|Q924B0_MOUSE Inositol-1-monophosphatase OS=Mus musculus OX=10090 GN=Impa1 PE=1 SV=1;tr|Q80ZJ2|Q80ZJ2_MOUSE Inositol-1-monophosphatase OS=Mus musculus OX=	11.9118	12.0637	12.3494	12.2917	12.0551	11.7325	3853.09	4280.9	5218.43	5013.84	4255.46	3402.78	1.05369	0.0754477	0.731298	0.135905
TAR DNA-binding protein 43	Tardbp	sp|Q921F2|TADBP_MOUSE TAR DNA-binding protein 43 OS=Mus musculus OX=10090 GN=Tardbp PE=1 SV=1;tr|A0A087WQX8|A0A087WQX8_MOUSE TAR DNA-binding protein 43 (Fragment) OS=Mus musculus OX=10090 GN=Tardbp PE=1 SV=1;tr|A0A087WNY6|A0A087WNY6_MOUSE TAR DNA-binding p	12.4594	12.4116	12.4202	11.1348	12.4972	12.7722	5631.88	5448.34	5480.91	2248.58	5781.39	6995.44	1.10221	0.140396	0.737562	0.132202
Alcohol dehydrogenase class-3;Alcohol dehydrogenase class 4 mu/sigma chain	Adh5;Adh7	sp|P28474|ADHX_MOUSE Alcohol dehydrogenase class-3 OS=Mus musculus OX=10090 GN=Adh5 PE=1 SV=3;sp|Q64437|ADH7_MOUSE All-trans-retinol dehydrogenase [NAD(+)] ADH7 OS=Mus musculus OX=10090 GN=Adh7 PE=2 SV=2	13.835	13.2341	13.8154	13.9434	13.8002	13.4188	14613.4	9635.21	14416.2	15753.7	14265.1	10951.2	0.943734	-0.0835474	0.739942	0.130802
Fermitin family homolog 2	Fermt2	sp|Q8CIB5|FERM2_MOUSE Fermitin family homolog 2 OS=Mus musculus OX=10090 GN=Fermt2 PE=1 SV=1;tr|A6X940|A6X940_MOUSE Fermitin family homolog 2 (Fragment) OS=Mus musculus OX=10090 GN=Fermt2 PE=1 SV=1	13.9943	13.9986	13.4788	13.9913	13.8044	13.9053	16319.4	16368.1	11416.2	16285.5	14306.7	15343.1	0.960129	-0.0587001	0.74327	0.128853
Collagen alpha-2(IV) chain;Canstatin	Col4a2	sp|P08122|CO4A2_MOUSE Collagen alpha-2(IV) chain OS=Mus musculus OX=10090 GN=Col4a2 PE=1 SV=4	12.1533	12.255	12.8489	12.4986	12.8022	12.2962	4555.2	4887.9	7377.42	5787	7142.43	5029.5	0.93661	-0.0944793	0.743932	0.128467
Prosaposin	Psap	tr|E9PZ00|E9PZ00_MOUSE Prosaposin OS=Mus musculus OX=10090 GN=Psap PE=1 SV=1;tr|Q8BFQ1|Q8BFQ1_MOUSE Prosaposin OS=Mus musculus OX=10090 GN=Psap PE=1 SV=1;tr|K3W4L3|K3W4L3_MOUSE Prosaposin OS=Mus musculus OX=10090 GN=Psap PE=1 SV=1;tr|J3QPG5|J3QPG5_MOUSE Pr	16.9986	16.2908	16.7359	16.35	16.1227	17.7228	130945	80171.4	109146	83529.6	71353.7	216319	0.862771	-0.212951	0.744915	0.127893
Glutamate--cysteine ligase catalytic subunit	Gclc	sp|P97494|GSH1_MOUSE Glutamate--cysteine ligase catalytic subunit OS=Mus musculus OX=10090 GN=Gclc PE=1 SV=4	11.625	11.1989	11.4967	11.2142	11.7416	11.5501	3158.45	2350.74	2889.69	2375.8	3424.32	2998.66	0.954551	-0.0671055	0.747316	0.126496
Basement membrane-specific heparan sulfate proteoglycan core protein;Endorepellin;LG3 peptide	Hspg2	sp|Q05793|PGBM_MOUSE Basement membrane-specific heparan sulfate proteoglycan core protein OS=Mus musculus OX=10090 GN=Hspg2 PE=1 SV=1	12.3937	13.386	13.7581	12.8891	12.5689	13.6641	5381.15	10705	13854.8	7585.88	6075.97	12980.9	1.1238	0.16838	0.751539	0.124048
Dynein light chain 1, cytoplasmic	Dynll1	sp|P63168|DYL1_MOUSE Dynein light chain 1, cytoplasmic OS=Mus musculus OX=10090 GN=Dynll1 PE=1 SV=1	13.995	14.7437	13.4071	14.1837	14.1801	14.4604	16327.3	27434.4	10862.7	18608.8	18562.5	22543.1	0.914762	-0.128532	0.753812	0.122737
Calponin-3	Cnn3	sp|Q9DAW9|CNN3_MOUSE Calponin-3 OS=Mus musculus OX=10090 GN=Cnn3 PE=1 SV=1;tr|A0A0G2JDV8|A0A0G2JDV8_MOUSE Calponin OS=Mus musculus OX=10090 GN=Cnn3 PE=1 SV=1;tr|A0A0G2JFI6|A0A0G2JFI6_MOUSE Calponin-3 (Fragment) OS=Mus musculus OX=10090 GN=Cnn3 PE=1 SV=4	11.5736	12.704	12.2309	12.0948	12.3717	12.5509	3047.9	6672.45	4806.93	4374.19	5299.72	6000.64	0.926807	-0.109659	0.755686	0.121658
Coxsackievirus and adenovirus receptor homolog	Cxadr	sp|P97792|CXAR_MOUSE Coxsackievirus and adenovirus receptor homolog OS=Mus musculus OX=10090 GN=Cxadr PE=1 SV=1	11.3206	13.009	12.2292	12.757	12.5858	12.0779	2557.64	8243.26	4801.27	6922.13	6147.57	4323.25	0.897041	-0.156755	0.75989	0.119249
Annexin A5	Anxa5	sp|P48036|ANXA5_MOUSE Annexin A5 OS=Mus musculus OX=10090 GN=Anxa5 PE=1 SV=1	14.6254	15.3225	16.1464	15.5842	16.0207	15.2488	25274.6	40976.2	72535.5	49126	66483.1	38935.5	0.898034	-0.155158	0.759952	0.119214
Vacuolar protein sorting-associated protein 29	Vps29	sp|Q9QZ88|VPS29_MOUSE Vacuolar protein sorting-associated protein 29 OS=Mus musculus OX=10090 GN=Vps29 PE=1 SV=1;tr|D3YW98|D3YW98_MOUSE Vacuolar protein sorting-associated protein 29 OS=Mus musculus OX=10090 GN=Vps29 PE=1 SV=1;tr|D3YYD5|D3YYD5_MOUSE Vacuol	13.0453	13.3847	10.9111	12.2173	12.3506	13.022	8453.31	10695.4	1925.61	4761.83	5222.77	8317.88	1.15144	0.203445	0.762644	0.117678
Microtubule-associated protein 4;Microtubule-associated protein	Map4	sp|P27546|MAP4_MOUSE Microtubule-associated protein 4 OS=Mus musculus OX=10090 GN=Map4 PE=1 SV=3;tr|A0A0G2JFK3|A0A0G2JFK3_MOUSE Microtubule-associated protein (Fragment) OS=Mus musculus OX=10090 GN=Map4 PE=1 SV=1;tr|A0A0G2JDY5|A0A0G2JDY5_MOUSE Microtubule-	11.0101	11.0965	11.1175	11.7104	10.3497	11.2227	2062.39	2189.67	2221.78	3351.06	1304.88	2389.84	0.918826	-0.122137	0.763951	0.116935
Beta-adrenergic receptor kinase 1	Adrbk1	sp|Q99MK8|ARBK1_MOUSE Beta-adrenergic receptor kinase 1 OS=Mus musculus OX=10090 GN=Grk2 PE=1 SV=2	11.3147	11.2759	9.65886	10.3742	11.3339	10.2779	2547.21	2479.61	808.363	1327.23	2581.33	1241.53	1.13303	0.180181	0.765345	0.116143
Fructose-bisphosphate aldolase A;Fructose-bisphosphate aldolase	Aldoa;Aldoart1;Aldoart2	sp|P05064|ALDOA_MOUSE Fructose-bisphosphate aldolase A OS=Mus musculus OX=10090 GN=Aldoa PE=1 SV=2;tr|A6ZI44|A6ZI44_MOUSE Fructose-bisphosphate aldolase OS=Mus musculus OX=10090 GN=Aldoa PE=1 SV=1;tr|Q9CPQ9|Q9CPQ9_MOUSE Fructose-bisphosphate aldolase OS=Mu	15.9508	16.6537	16.6023	16.4991	16.4495	16.0971	63338.7	103101	99492.5	92624.1	89493.8	70098.7	1.05438	0.0763958	0.76859	0.114305
Endoplasmic reticulum resident protein 44	Erp44	sp|Q9D1Q6|ERP44_MOUSE Endoplasmic reticulum resident protein 44 OS=Mus musculus OX=10090 GN=Erp44 PE=1 SV=1	11.2812	11.6386	11.6158	11.1335	11.6576	11.8993	2488.74	3188.36	3138.37	2246.56	3230.63	3819.85	0.948203	-0.0767329	0.769232	0.113943
Plasminogen activator inhibitor 1 RNA-binding protein	Serbp1	sp|Q9CY58|PAIRB_MOUSE Plasminogen activator inhibitor 1 RNA-binding protein OS=Mus musculus OX=10090 GN=Serbp1 PE=1 SV=2;tr|A0A0N4SWH2|A0A0N4SWH2_MOUSE Plasminogen activator inhibitor 1 RNA-binding protein OS=Mus musculus OX=10090 GN=Serbp1 PE=1 SV=1;tr|A0	13.2367	12.718	12.6112	12.7601	12.6869	12.9739	9652.59	6737.51	6256.76	6937.02	6593.83	8045.13	1.04963	0.0698852	0.771329	0.11276
60S acidic ribosomal protein P1	Rplp1	sp|P47955|RLA1_MOUSE 60S acidic ribosomal protein P1 OS=Mus musculus OX=10090 GN=Rplp1 PE=1 SV=1	11.147	10.3262	12.0983	11.5546	10.9557	10.9952	2267.68	1283.8	4384.81	3008.02	1986.07	2041.2	1.12807	0.173855	0.773032	0.111803
Chloride intracellular channel protein 5	Clic5	sp|Q8BXK9|CLIC5_MOUSE Chloride intracellular channel protein 5 OS=Mus musculus OX=10090 GN=Clic5 PE=1 SV=1;tr|A0A668KLB7|A0A668KLB7_MOUSE Chloride intracellular channel protein 5 OS=Mus musculus OX=10090 GN=Clic5 PE=4 SV=1	12.3245	11.7353	11.5447	10.7164	12.5968	12.2954	5129.14	3409.39	2987.45	1682.51	6194.62	5026.71	0.893221	-0.162911	0.775079	0.110654
Lactadherin	Mfge8	sp|P21956|MFGM_MOUSE Lactadherin OS=Mus musculus OX=10090 GN=Mfge8 PE=1 SV=3	18.4133	19.4139	18.8545	19.0197	19.3316	18.7486	349105	698500	473991	531496	659768	440444	0.932516	-0.100799	0.775678	0.110319
Eukaryotic translation initiation factor 3 subunit L	Eif3l	sp|Q8QZY1|EIF3L_MOUSE Eukaryotic translation initiation factor 3 subunit L OS=Mus musculus OX=10090 GN=Eif3l PE=1 SV=1	10.7382	10.442	10.1874	10.654	10.5222	9.90569	1708.13	1391.09	1166.04	1611.29	1470.61	959.201	1.05547	0.0778837	0.782384	0.10658
Protein tweety homolog 1	Ttyh1	sp|Q9D3A9|TTYH1_MOUSE Protein tweety homolog 1 OS=Mus musculus OX=10090 GN=Ttyh1 PE=1 SV=1;tr|A0A0U1RPU8|A0A0U1RPU8_MOUSE Protein tweety homolog OS=Mus musculus OX=10090 GN=Ttyh1 PE=1 SV=1	14.5658	15.2538	14.6624	14.8635	14.8924	14.5906	24251.7	39070.7	25931.2	29809.8	30413	24672.2	1.05134	0.0722306	0.786912	0.104074
Proteasome subunit alpha type-5	Psma5	sp|Q9Z2U1|PSA5_MOUSE Proteasome subunit alpha type-5 OS=Mus musculus OX=10090 GN=Psma5 PE=1 SV=1	11.3617	10.6529	12.2583	11.6324	11.8021	11.6632	2631.56	1610.06	4899.1	3174.69	3570.97	3243.19	0.915091	-0.128012	0.787219	0.103904
Probable ATP-dependent RNA helicase DDX6	Ddx6	sp|P54823|DDX6_MOUSE Probable ATP-dependent RNA helicase DDX6 OS=Mus musculus OX=10090 GN=Ddx6 PE=1 SV=1	13.3896	13.7334	13.1611	13.8612	13.1639	13.4618	10731.8	13619.6	9159.8	14881.2	9177.59	11282.5	0.948217	-0.0767105	0.787469	0.103766
GMP reductase 2	Gmpr2	sp|Q99L27|GMPR2_MOUSE GMP reductase 2 OS=Mus musculus OX=10090 GN=Gmpr2 PE=1 SV=2	11.5471	10.9573	9.39779	10.9247	10.9369	10.1376	2992.43	1988.27	674.554	1943.85	1960.36	1126.48	1.12415	0.168838	0.788351	0.10328
U6 snRNA-associated Sm-like protein LSm4	Lsm4	sp|Q9QXA5|LSM4_MOUSE U6 snRNA-associated Sm-like protein LSm4 OS=Mus musculus OX=10090 GN=Lsm4 PE=1 SV=1;tr|D3YTP8|D3YTP8_MOUSE U6 snRNA-associated Sm-like protein LSm4 (Fragment) OS=Mus musculus OX=10090 GN=Lsm4 PE=1 SV=8;tr|Q9CY46|Q9CY46_MOUSE U6 snRNA-a	11.6354	10.3284	10.9675	10.3851	11.1278	11.1957	3181.3	1285.75	2002.38	1337.29	2237.7	2345.53	1.09271	0.127914	0.788638	0.103122
Immunoglobulin superfamily member 3	Igsf3	sp|Q6ZQA6|IGSF3_MOUSE Immunoglobulin superfamily member 3 OS=Mus musculus OX=10090 GN=Igsf3 PE=1 SV=2;tr|A0A0A6YX40|A0A0A6YX40_MOUSE Immunoglobulin superfamily member 3 OS=Mus musculus OX=10090 GN=Igsf3 PE=1 SV=1	13.6803	13.9721	14.0922	13.7758	13.9302	13.9541	13127.5	16070.2	17465.3	14025.8	15610.2	15870.9	1.0254	0.0361887	0.797124	0.0984742
Tetraspanin;Tetraspanin-5	Tspan5	tr|D3Z641|D3Z641_MOUSE Tetraspanin OS=Mus musculus OX=10090 GN=Tspan5 PE=1 SV=1;sp|P62080|TSN5_MOUSE Tetraspanin-5 OS=Mus musculus OX=10090 GN=Tspan5 PE=1 SV=1	11.8643	14.6181	12.3712	13.4878	13.0607	13.0462	3728.29	25147	5297.88	11487.7	8544.02	8458.58	1.19947	0.262395	0.799087	0.097406
Nucleolar protein 56	Nop56	sp|Q9D6Z1|NOP56_MOUSE Nucleolar protein 56 OS=Mus musculus OX=10090 GN=Nop56 PE=1 SV=2;tr|F6U250|F6U250_MOUSE Nucleolar protein 56 (Fragment) OS=Mus musculus OX=10090 GN=Nop56 PE=1 SV=1;tr|F6V095|F6V095_MOUSE Nucleolar protein 56 (Fragment) OS=Mus musculus	10.1994	9.84834	8.83919	9.63059	9.68168	9.59057	1175.78	921.819	457.996	792.677	821.251	770.991	1.07156	0.0997174	0.800456	0.0966624
F-actin-capping protein subunit alpha-1	Capza1	tr|Q5RKN9|Q5RKN9_MOUSE F-actin-capping protein subunit alpha OS=Mus musculus OX=10090 GN=Capza1 PE=1 SV=1;sp|P47753|CAZA1_MOUSE F-actin-capping protein subunit alpha-1 OS=Mus musculus OX=10090 GN=Capza1 PE=1 SV=4	12.8731	12.6986	12.9605	12.904	12.7563	12.8123	7502.21	6647.52	7970.75	7664.63	6918.77	7192.61	1.01582	0.022643	0.808871	0.0921206
Proteasome subunit alpha type-7	Psma7	sp|Q9Z2U0|PSA7_MOUSE Proteasome subunit alpha type-7 OS=Mus musculus OX=10090 GN=Psma7 PE=1 SV=1;tr|A0A338P7D7|A0A338P7D7_MOUSE Proteasome subunit alpha type OS=Mus musculus OX=10090 GN=Psma7 PE=1 SV=1	11.3001	11.299	11.7596	12.2434	11.3804	10.7696	2521.56	2519.64	3467.31	4848.76	2665.89	1745.71	0.918809	-0.122163	0.809401	0.0918364
Ras-related protein Rab-1B	Rab1b	sp|Q9D1G1|RAB1B_MOUSE Ras-related protein Rab-1B OS=Mus musculus OX=10090 GN=Rab1b PE=1 SV=1;tr|A0A494B945|A0A494B945_MOUSE Ras-related protein Rab-1B (Fragment) OS=Mus musculus OX=10090 GN=Rab1b PE=1 SV=1	10.4414	10.8299	11.6637	9.47997	11.5326	11.0461	1390.51	1820.22	3244.32	714.094	2962.5	2114.5	1.11465	0.156593	0.810105	0.0914585
UMP-CMP kinase	Cmpk1	sp|Q9DBP5|KCY_MOUSE UMP-CMP kinase OS=Mus musculus OX=10090 GN=Cmpk1 PE=1 SV=1;tr|A0A0R4J093|A0A0R4J093_MOUSE UMP-CMP kinase OS=Mus musculus OX=10090 GN=Cmpk1 PE=1 SV=1	11.6881	11.8339	12.1942	12.2586	11.8285	11.2836	3299.66	3650.55	4686.19	4900.12	3636.92	2492.88	1.05499	0.0772233	0.815261	0.0887034
Epidermal growth factor receptor	Egfr	sp|Q01279|EGFR_MOUSE Epidermal growth factor receptor OS=Mus musculus OX=10090 GN=Egfr PE=1 SV=1;tr|Q9WVF5|Q9WVF5_MOUSE Epidermal growth factor receptor OS=Mus musculus OX=10090 GN=Egfr PE=1 SV=1	14.8236	14.8363	14.8665	15.0433	14.6795	14.6814	28996.7	29253.1	29871.9	33766.4	26240.4	26274.9	1.02132	0.0304415	0.819432	0.0864869
Cystatin-C	Cst3	sp|P21460|CYTC_MOUSE Cystatin-C OS=Mus musculus OX=10090 GN=Cst3 PE=1 SV=2;tr|A2APX3|A2APX3_MOUSE Cystatin-C (Fragment) OS=Mus musculus OX=10090 GN=Cst3 PE=1 SV=1	10.9224	11.47	12.1563	11.0817	11.6707	11.6842	1940.75	2836.7	4564.69	2167.33	3260.1	3290.75	1.07157	0.0997277	0.819583	0.0864071
Alpha-actinin-4;Alpha-actinin-1	Actn4;Actn1	sp|P57780|ACTN4_MOUSE Alpha-actinin-4 OS=Mus musculus OX=10090 GN=Actn4 PE=1 SV=1;tr|A0A1L1SV25|A0A1L1SV25_MOUSE Alpha-actinin-4 OS=Mus musculus OX=10090 GN=Actn4 PE=1 SV=1;sp|Q7TPR4|ACTN1_MOUSE Alpha-actinin-1 OS=Mus musculus OX=10090 GN=Actn1 PE=1 SV=1;t	13.2742	12.9639	14.0785	13.5042	13.8302	13.453	9906.78	7989.56	17300.2	11619	14564.8	11213.9	0.941141	-0.0875177	0.820483	0.0859305
Myosin light polypeptide 6	Myl6	sp|Q60605|MYL6_MOUSE Myosin light polypeptide 6 OS=Mus musculus OX=10090 GN=Myl6 PE=1 SV=3;tr|A0A1W2P6F6|A0A1W2P6F6_MOUSE Myosin light polypeptide 6 OS=Mus musculus OX=10090 GN=Myl6 PE=1 SV=1;tr|A0A1W2P7Q9|A0A1W2P7Q9_MOUSE Myosin light polypeptide 6 OS=Mus	16.3913	16.0386	16.4022	16.4215	16.1816	16.3438	85955.4	67313.1	86607.2	87773.6	74327.1	83171.4	0.977998	-0.032096	0.821201	0.0855507
Secretory carrier-associated membrane protein 3	Scamp3	sp|O35609|SCAM3_MOUSE Secretory carrier-associated membrane protein 3 OS=Mus musculus OX=10090 GN=Scamp3 PE=1 SV=3;tr|E9Q855|E9Q855_MOUSE Secretory carrier-associated membrane protein OS=Mus musculus OX=10090 GN=Scamp3 PE=1 SV=1;tr|Q3UXS0|Q3UXS0_MOUSE Secr	10.7179	10.9733	11.7548	11.6078	11.3059	10.929	1684.26	2010.45	3455.79	3121.02	2531.72	1949.65	0.94056	-0.0884081	0.825711	0.0831721
Ragulator complex protein LAMTOR1	Lamtor1	sp|Q9CQ22|LTOR1_MOUSE Ragulator complex protein LAMTOR1 OS=Mus musculus OX=10090 GN=Lamtor1 PE=1 SV=1;tr|A0A0A6YX02|A0A0A6YX02_MOUSE Ragulator complex protein LAMTOR1 OS=Mus musculus OX=10090 GN=Lamtor1 PE=1 SV=1	11.4884	11.5176	11.6618	11.137	12.066	10.9665	2873.11	2931.86	3240.05	2252.01	4287.73	2000.99	1.05904	0.0827629	0.829851	0.0809999
Brain acid soluble protein 1	Basp1	sp|Q91XV3|BASP1_MOUSE Brain acid soluble protein 1 OS=Mus musculus OX=10090 GN=Basp1 PE=1 SV=3	12.6921	12.3113	13.0144	12.5212	12.7175	12.7102	6617.63	5082.42	8274.18	5878.37	6735.18	6701.18	1.03415	0.0484387	0.830662	0.0805755
Neurolysin, mitochondrial	Nln	sp|Q91YP2|NEUL_MOUSE Neurolysin, mitochondrial OS=Mus musculus OX=10090 GN=Nln PE=1 SV=1;tr|A0A286YD77|A0A286YD77_MOUSE Neurolysin, mitochondrial (Fragment) OS=Mus musculus OX=10090 GN=Nln PE=1 SV=1;tr|A0A286YD12|A0A286YD12_MOUSE Neurolysin, mitochondrial	11.574	11.5618	11.6905	12.1325	11.2953	10.8376	3048.75	3023.07	3305.15	4490	2513.18	1829.96	1.06157	0.0861938	0.832393	0.0796716
Integral membrane protein 2C;CT-BRI3	Itm2c	sp|Q91VK4|ITM2C_MOUSE Integral membrane protein 2C OS=Mus musculus OX=10090 GN=Itm2c PE=1 SV=2;tr|A0A087WRM2|A0A087WRM2_MOUSE Integral membrane protein 2C OS=Mus musculus OX=10090 GN=Itm2c PE=1 SV=1	11.5449	11.5697	12.4674	12.3104	11.4773	11.5474	2987.87	3039.67	5663.19	5079.25	2851.09	2993.05	1.07025	0.0979441	0.833421	0.0791354
60S ribosomal protein L8	Rpl8	sp|P62918|RL8_MOUSE 60S ribosomal protein L8 OS=Mus musculus OX=10090 GN=Rpl8 PE=1 SV=2	11.0238	10.4601	12.4201	11.3452	10.7153	11.8811	2082.07	1408.65	5480.53	2601.63	1681.23	3771.96	1.11377	0.155456	0.83771	0.0769064
AP-2 complex subunit sigma	Ap2s1	sp|P62743|AP2S1_MOUSE AP-2 complex subunit sigma OS=Mus musculus OX=10090 GN=Ap2s1 PE=1 SV=1;tr|A0A0U1RPS0|A0A0U1RPS0_MOUSE AP-2 complex subunit sigma OS=Mus musculus OX=10090 GN=Ap2s1 PE=1 SV=1	14.243	14.0488	14.365	13.8728	14.3894	14.2512	19389.7	16947.7	21100.7	15001.3	21460.6	19500.2	1.02637	0.0375567	0.838329	0.0765857
FXYD domain-containing ion transport regulator 6	Fxyd6	sp|Q9D164|FXYD6_MOUSE FXYD domain-containing ion transport regulator 6 OS=Mus musculus OX=10090 GN=Fxyd6 PE=1 SV=2	10.4489	9.53131	11.6673	8.41289	11.8848	11.0203	1397.76	739.963	3252.42	340.826	3781.65	2077.02	0.869449	-0.201826	0.839175	0.0761476
Creatine kinase M-type	Ckm	sp|P07310|KCRM_MOUSE Creatine kinase M-type OS=Mus musculus OX=10090 GN=Ckm PE=1 SV=1;tr|A0A0J9YKD4|A0A0J9YKD4_MOUSE Creatine kinase M-type OS=Mus musculus OX=10090 GN=Ckm PE=1 SV=1	11.5953	12.8803	10.812	11.8727	11.967	11.7939	3094.09	7539.74	1797.78	3750.07	4003.37	3550.73	1.09974	0.137159	0.839892	0.0757768
1,5-anhydro-D-fructose reductase	Akr1e2;Akr1e1	sp|Q9DCT1|AKCL2_MOUSE 1,5-anhydro-D-fructose reductase OS=Mus musculus OX=10090 GN=Akr1e2 PE=1 SV=1;tr|Q8CEB6|Q8CEB6_MOUSE Aldo-keto reductase family 1, member E1 OS=Mus musculus OX=10090 GN=Akr1e1 PE=1 SV=1	12.5839	12.1263	11.958	12.5293	12.3195	11.9989	6139.48	4470.75	3978.48	5911.47	5111.39	4092.88	0.965133	-0.0511998	0.844442	0.0734299
Vitamin K-dependent protein S	Pros1	sp|Q08761|PROS_MOUSE Vitamin K-dependent protein S OS=Mus musculus OX=10090 GN=Pros1 PE=2 SV=1	12.4481	11.7594	13.3003	12.6884	12.8481	12.6437	5587.94	3466.83	10087.6	6600.68	7373.33	6399.31	0.939582	-0.0899096	0.845525	0.0728734
Ubiquitin carboxyl-terminal hydrolase 5;Ubiquitin carboxyl-terminal hydrolase	Usp5	sp|P56399|UBP5_MOUSE Ubiquitin carboxyl-terminal hydrolase 5 OS=Mus musculus OX=10090 GN=Usp5 PE=1 SV=1;tr|Q3U4W8|Q3U4W8_MOUSE Ubiquitin carboxyl-terminal hydrolase OS=Mus musculus OX=10090 GN=Usp5 PE=1 SV=1	13.652	12.8861	12.8853	13.2959	12.8057	13.5759	12872.5	7570.12	7565.92	10056.9	7159.78	12211.1	0.951772	-0.0713126	0.846764	0.0722375
Alpha-parvin	Parva	sp|Q9EPC1|PARVA_MOUSE Alpha-parvin OS=Mus musculus OX=10090 GN=Parva PE=1 SV=1;tr|Q3UF75|Q3UF75_MOUSE Alpha-parvin OS=Mus musculus OX=10090 GN=Parva PE=1 SV=1	11.2058	9.59022	10.8466	11.2998	10.5658	10.351	2362.01	770.804	1841.42	2521.03	1515.73	1306.06	0.931012	-0.103129	0.847747	0.0717339
Insulin-like growth factor 2 mRNA-binding protein 2	Igf2bp2	sp|Q5SF07|IF2B2_MOUSE Insulin-like growth factor 2 mRNA-binding protein 2 OS=Mus musculus OX=10090 GN=Igf2bp2 PE=1 SV=1;tr|A6X8Z3|A6X8Z3_MOUSE Insulin-like growth factor 2 mRNA-binding protein 2 OS=Mus musculus OX=10090 GN=Igf2bp2 PE=1 SV=1	9.18857	9.15939	10.6902	9.82857	10.4434	9.55319	583.492	571.809	1652.23	909.273	1392.44	751.271	0.919603	-0.120918	0.850425	0.0703641
Histone H1.3;Histone H1.2	Hist1h1d;Hist1h1c	sp|P43277|H13_MOUSE Histone H1.3 OS=Mus musculus OX=10090 GN=H1-3 PE=1 SV=2;sp|P15864|H12_MOUSE Histone H1.2 OS=Mus musculus OX=10090 GN=H1-2 PE=1 SV=2	16.6596	17.1858	17.6212	17.7453	17.2864	16.6264	103524	149088	201609	219719	159855	101168	0.944831	-0.0818714	0.851994	0.0695635
Actin-related protein 2/3 complex subunit 1B	Arpc1b	sp|Q9WV32|ARC1B_MOUSE Actin-related protein 2/3 complex subunit 1B OS=Mus musculus OX=10090 GN=Arpc1b PE=1 SV=4;tr|Q91Z25|Q91Z25_MOUSE Actin-related protein 2/3 complex subunit OS=Mus musculus OX=10090 GN=Arpc1b PE=1 SV=1;tr|F6THG2|F6THG2_MOUSE Actin-relat	14.2821	14.4482	13.7521	13.9067	13.9371	14.4845	19922.3	22353.3	13797.3	15358	15685	22922.9	1.03904	0.0552581	0.852653	0.0692277
Synaptotagmin-11	Syt11	sp|Q9R0N3|SYT11_MOUSE Synaptotagmin-11 OS=Mus musculus OX=10090 GN=Syt11 PE=1 SV=2;tr|S4R1M8|S4R1M8_MOUSE Synaptotagmin-11 (Fragment) OS=Mus musculus OX=10090 GN=Syt11 PE=1 SV=1	9.18092	10.1191	10.5624	10.4646	9.7714	10.1022	580.407	1112.12	1512.17	1413.05	873.946	1099.17	0.946407	-0.0794676	0.855659	0.0676994
Ras-related protein Rab-5A	Rab5a	sp|Q9CQD1|RAB5A_MOUSE Ras-related protein Rab-5A OS=Mus musculus OX=10090 GN=Rab5a PE=1 SV=1	11.1356	10.2587	11.5818	10.6267	11.38	10.9165	2249.83	1225.11	3065.27	1581.09	2665.15	1932.83	1.05845	0.0819498	0.855683	0.0676869
YTH domain-containing family protein 3	Ythdf3	sp|Q8BYK6|YTHD3_MOUSE YTH domain-containing family protein 3 OS=Mus musculus OX=10090 GN=Ythdf3 PE=1 SV=2	9.59589	12.2464	10.6643	11.1805	10.9972	11.1084	773.839	4858.85	1622.83	2320.95	2044.03	2207.81	1.10387	0.142575	0.86408	0.063446
14 kDa phosphohistidine phosphatase	Phpt1	sp|Q9DAK9|PHP14_MOUSE 14 kDa phosphohistidine phosphatase OS=Mus musculus OX=10090 GN=Phpt1 PE=1 SV=1	11.9498	11.7951	11.1657	11.4551	12.144	11.4845	3955.93	3553.68	2297.26	2807.56	4525.93	2865.36	0.961567	-0.0565414	0.870666	0.0601486
ADP-ribosylation factor 3;ADP-ribosylation factor 1;ADP-ribosylation factor 2	Arf3;Arf1;Arf2	sp|P61205|ARF3_MOUSE ADP-ribosylation factor 3 OS=Mus musculus OX=10090 GN=Arf3 PE=2 SV=2;sp|P84078|ARF1_MOUSE ADP-ribosylation factor 1 OS=Mus musculus OX=10090 GN=Arf1 PE=1 SV=2;sp|Q8BSL7|ARF2_MOUSE ADP-ribosylation factor 2 OS=Mus musculus OX=10090 GN=A	15.1535	15.4335	14.7742	15.3657	15.0423	15.1161	36446.7	44253.4	28020.6	42221.8	33743	35514	0.975259	-0.0361428	0.871936	0.0595156
Small nuclear ribonucleoprotein-associated protein B;Small nuclear ribonucleoprotein-associated protein N	Snrpb;Snrpn	sp|P27048|RSMB_MOUSE Small nuclear ribonucleoprotein-associated protein B OS=Mus musculus OX=10090 GN=Snrpb PE=1 SV=1;sp|P63163|RSMN_MOUSE Small nuclear ribonucleoprotein-associated protein N OS=Mus musculus OX=10090 GN=Snrpn PE=1 SV=1;tr|A0A0G2JGN4|A0A0G2	13.8501	13.3072	14.2283	14.0081	13.7168	13.927	14767.1	10136	19193.1	16476.2	13463.8	15575.6	0.968814	-0.0457087	0.872343	0.0593126
Serine/threonine-protein phosphatase PP1-alpha catalytic subunit	Ppp1ca	sp|P62137|PP1A_MOUSE Serine/threonine-protein phosphatase PP1-alpha catalytic subunit OS=Mus musculus OX=10090 GN=Ppp1ca PE=1 SV=1	15.8288	15.2627	14.9357	15.3146	15.5543	15.4274	58202.8	39312.5	31339.6	40752.5	48118.4	44066.7	0.969289	-0.0450011	0.876909	0.0570454
G-protein coupled receptor 56;GPR56 N-terminal fragment;GPR56 C-terminal fragment	Gpr56	sp|Q8K209|AGRG1_MOUSE Adhesion G-protein coupled receptor G1 OS=Mus musculus OX=10090 GN=Adgrg1 PE=1 SV=1;tr|A0A1D5RME3|A0A1D5RME3_MOUSE Adhesion G-protein-coupled receptor G1 (Fragment) OS=Mus musculus OX=10090 GN=Adgrg1 PE=1 SV=1;tr|A0A1D5RLH8|A0A1D5RLH8	12.7199	12.065	11.6528	12.7636	11.6523	12.235	6746.39	4284.76	3219.9	6953.87	3218.78	4820.61	0.950497	-0.0732457	0.87729	0.056857
Fatty acid-binding protein, epidermal	Fabp5	sp|Q05816|FABP5_MOUSE Fatty acid-binding protein 5 OS=Mus musculus OX=10090 GN=Fabp5 PE=1 SV=3	14.8483	15.1981	14.8515	15.0022	14.9358	15.0474	29497.4	37591	29562.9	32818	31341.8	33862.5	0.986014	-0.0203205	0.877606	0.0567004
Na(+)/H(+) exchange regulatory cofactor NHE-RF2;Na(+)/H(+) exchange regulatory cofactor NHE-RF	Slc9a3r2	sp|Q9JHL1|NHRF2_MOUSE Na(+)/H(+) exchange regulatory cofactor NHE-RF2 OS=Mus musculus OX=10090 GN=Slc9a3r2 PE=1 SV=2;tr|Q6NS54|Q6NS54_MOUSE Na(+)/H(+) exchange regulatory cofactor NHE-RF OS=Mus musculus OX=10090 GN=Slc9a3r2 PE=1 SV=1;tr|A0A0R4IZX2|A0A0R4IZ	10.6085	9.58869	11.4922	10.1799	11.0991	11.0852	1561.27	769.987	2880.69	1159.99	2193.62	2172.59	0.943133	-0.0844674	0.888884	0.051155
E3 ubiquitin-protein ligase pellino homolog 2	Peli2	sp|Q8BST6|PELI2_MOUSE E3 ubiquitin-protein ligase pellino homolog 2 OS=Mus musculus OX=10090 GN=Peli2 PE=1 SV=2;tr|E9QPQ6|E9QPQ6_MOUSE E3 ubiquitin-protein ligase pellino homolog OS=Mus musculus OX=10090 GN=Peli2 PE=1 SV=1	11.8146	12.9503	11.9452	12.2063	12.661	12.2638	3602.04	7914.6	3943.33	4725.66	6476.51	4917.81	0.959057	-0.0603117	0.889838	0.0506893
Tetraspanin;Tetraspanin-7	Tspan7	tr|Q3UHG5|Q3UHG5_MOUSE Tetraspanin OS=Mus musculus OX=10090 GN=Tspan7 PE=1 SV=1;sp|Q62283|TSN7_MOUSE Tetraspanin-7 OS=Mus musculus OX=10090 GN=Tspan7 PE=1 SV=2	11.1474	11.0957	11.0406	10.9345	11.5773	10.758	2268.31	2188.46	2106.45	1957.1	3055.73	1731.73	0.973113	-0.03932	0.89036	0.0504341
Unconventional myosin-Va	Myo5a	sp|Q99104|MYO5A_MOUSE Unconventional myosin-Va OS=Mus musculus OX=10090 GN=Myo5a PE=1 SV=2;tr|F6Z2S4|F6Z2S4_MOUSE Unconventional myosin-Va (Fragment) OS=Mus musculus OX=10090 GN=Myo5a PE=1 SV=1;tr|B8JK05|B8JK05_MOUSE Unconventional myosin-Va (Fragment) OS=	10.9931	9.9702	11.0593	10.3609	10.8332	11.1235	2038.23	1003.07	2133.93	1315.05	1824.39	2231.04	0.963644	-0.0534284	0.891679	0.0497915
Carboxypeptidase E	Cpe	sp|Q00493|CBPE_MOUSE Carboxypeptidase E OS=Mus musculus OX=10090 GN=Cpe PE=1 SV=2	15.2763	14.6485	15.2731	14.9236	14.4436	15.5447	39684.8	25682.5	39596.9	31077.9	22282.1	47799.2	1.03761	0.0532701	0.892515	0.0493844
Spectrin alpha chain, non-erythrocytic 1	Sptan1	sp|P16546|SPTN1_MOUSE Spectrin alpha chain, non-erythrocytic 1 OS=Mus musculus OX=10090 GN=Sptan1 PE=1 SV=4;tr|E9Q447|E9Q447_MOUSE Spectrin alpha chain, non-erythrocytic 1 OS=Mus musculus OX=10090 GN=Sptan1 PE=1 SV=1;tr|A3KGU5|A3KGU5_MOUSE Spectrin alpha c	13.0552	12.9745	13.7016	13.2488	13.0498	13.4105	8511.51	8048.48	13322.7	9733.88	8479.71	10888.4	1.02683	0.0381939	0.893444	0.0489326
Nidogen-1	Nid1	sp|P10493|NID1_MOUSE Nidogen-1 OS=Mus musculus OX=10090 GN=Nid1 PE=1 SV=2	9.71234	10.4013	8.52882	8.09368	10.5295	9.96782	838.891	1352.39	369.344	273.175	1478.07	1001.41	0.930239	-0.104327	0.893979	0.0486728
Ubiquitin-conjugating enzyme E2 N;Ubiquitin-conjugating enzyme E2 T	Ube2n;Ube2t	sp|P61089|UBE2N_MOUSE Ubiquitin-conjugating enzyme E2 N OS=Mus musculus OX=10090 GN=Ube2n PE=1 SV=1;sp|Q9CQ37|UBE2T_MOUSE Ubiquitin-conjugating enzyme E2 T OS=Mus musculus OX=10090 GN=Ube2t PE=1 SV=1;tr|A0A087WPV1|A0A087WPV1_MOUSE Ubiquitin-conjugating enz	13.8533	13.3541	13.438	13.4647	13.5679	13.5899	14799.9	10470.9	11097.9	11305.2	12143.5	12330.1	1.01649	0.0235908	0.89412	0.048604
Ras-related protein Rab-10	Rab10	sp|P61027|RAB10_MOUSE Ras-related protein Rab-10 OS=Mus musculus OX=10090 GN=Rab10 PE=1 SV=1	10.8532	12.3203	10.2974	11.8471	11.438	11.1652	1849.86	5114.23	1258.42	3684.11	2774.48	2296.47	0.939173	-0.0905375	0.895274	0.0480438
Actin-related protein 2	Actr2	sp|P61161|ARP2_MOUSE Actin-related protein 2 OS=Mus musculus OX=10090 GN=Actr2 PE=1 SV=1	14.0182	14.6725	13.9542	14.2076	14.0983	14.5238	16592	26113.4	15872	18919.7	17539.3	23555.9	0.976049	-0.0349749	0.904967	0.0433673
Plexin-A2	Plxna2	sp|P70207|PLXA2_MOUSE Plexin-A2 OS=Mus musculus OX=10090 GN=Plxna2 PE=1 SV=2	10.7027	11.4621	11.4097	11.4643	11.213	11.0777	1666.61	2821.21	2720.58	2825.52	2373.83	2161.32	0.979313	-0.0301573	0.909201	0.0413399
SPARC	Sparc	tr|Q5NCU4|Q5NCU4_MOUSE SPARC OS=Mus musculus OX=10090 GN=Sparc PE=1 SV=1;tr|A0A1L1SSH9|A0A1L1SSH9_MOUSE SPARC OS=Mus musculus OX=10090 GN=Sparc PE=1 SV=1;sp|P07214|SPRC_MOUSE SPARC OS=Mus musculus OX=10090 GN=Sparc PE=1 SV=1;tr|Q5NCU3|Q5NCU3_MOUSE SPARC (F	12.1258	13.7966	12.9842	12.8225	13.4449	12.8292	4469.2	14229.5	8102.77	7243.64	11151.1	7277.36	1.04399	0.0621111	0.910049	0.0409354
Ubiquitin-conjugating enzyme E2 K	Ube2k	sp|P61087|UBE2K_MOUSE Ubiquitin-conjugating enzyme E2 K OS=Mus musculus OX=10090 GN=Ube2k PE=1 SV=3;tr|Q3V3R8|Q3V3R8_MOUSE Ubiquitin-conjugating enzyme E2 K OS=Mus musculus OX=10090 GN=Ube2k PE=1 SV=1;tr|A0A0J9YUI1|A0A0J9YUI1_MOUSE Ubiquitin-conjugating en	9.89604	10.126	11.0285	10.9671	10.2986	10.0515	952.807	1117.45	2088.86	2001.82	1259.47	1061.21	0.962201	-0.05559	0.910614	0.0406659
GTP-binding protein Rheb	Rheb	sp|Q921J2|RHEB_MOUSE GTP-binding protein Rheb OS=Mus musculus OX=10090 GN=Rheb PE=1 SV=1	13.729	12.2373	13.0529	13.3708	13.1043	13.0382	13578.2	4828.3	8497.96	10592.8	8806.18	8411.81	0.967408	-0.0478029	0.913882	0.0391098
26S proteasome non-ATPase regulatory subunit 5	Psmd5	sp|Q8BJY1|PSMD5_MOUSE 26S proteasome non-ATPase regulatory subunit 5 OS=Mus musculus OX=10090 GN=Psmd5 PE=1 SV=4	10.6149	10.55	9.49279	10.4814	9.97853	10.2862	1568.21	1499.22	720.468	1429.6	1008.87	1248.69	1.02732	0.0388843	0.915683	0.038255
Nascent polypeptide-associated complex subunit alpha, muscle-specific form;Nascent polypeptide-associated complex subunit alpha	Naca	sp|P70670|NACAM_MOUSE Nascent polypeptide-associated complex subunit alpha, muscle-specific form OS=Mus musculus OX=10090 GN=Naca PE=1 SV=2;sp|Q60817|NACA_MOUSE Nascent polypeptide-associated complex subunit alpha OS=Mus musculus OX=10090 GN=Naca PE=1 SV=1	12.1221	12.5267	12.3709	12.7039	12.101	12.2454	4457.75	5900.82	5296.78	6671.98	4393.03	4855.49	0.983346	-0.0242295	0.918534	0.0369048
RAP1, GTP-GDP dissociation stimulator 1	Rap1gds1	tr|E9Q912|E9Q912_MOUSE RAP1, GTP-GDP dissociation stimulator 1 OS=Mus musculus OX=10090 GN=Rap1gds1 PE=1 SV=1;tr|Q3TU36|Q3TU36_MOUSE RAP1, GTP-GDP dissociation stimulator 1 OS=Mus musculus OX=10090 GN=Rap1gds1 PE=1 SV=1;tr|A0A0G2JGC8|A0A0G2JGC8_MOUSE RAP1,	12.2105	11.7042	12.7714	12.3226	12.153	12.3021	4739.44	3336.69	6991.57	5122.39	4554.26	5050.11	1.02315	0.0330186	0.921218	0.0356376
Clathrin heavy chain 1;Clathrin heavy chain	Cltc	sp|Q68FD5|CLH1_MOUSE Clathrin heavy chain 1 OS=Mus musculus OX=10090 GN=Cltc PE=1 SV=3;tr|Q5SXR6|Q5SXR6_MOUSE Clathrin heavy chain OS=Mus musculus OX=10090 GN=Cltc PE=1 SV=1	18.3863	18.6082	17.7136	18.1375	18.1066	18.491	342632	399601	214944	288358	282247	368422	1.01933	0.0276183	0.926067	0.0333576
Lactoylglutathione lyase	Glo1	sp|Q9CPU0|LGUL_MOUSE Lactoylglutathione lyase OS=Mus musculus OX=10090 GN=Glo1 PE=1 SV=3;tr|A0A494BAF7|A0A494BAF7_MOUSE Lactoylglutathione lyase OS=Mus musculus OX=10090 GN=Glo1 PE=1 SV=1;tr|A0A494BBE7|A0A494BBE7_MOUSE Lactoylglutathione lyase OS=Mus muscu	13.6647	13.9516	14.1067	14.1617	14.1006	13.4692	12986.3	15843.5	17641.7	18327.2	17567.2	11340.5	0.983835	-0.0235122	0.926592	0.0331116
A-kinase anchor protein 12	Akap12	sp|Q9WTQ5|AKA12_MOUSE A-kinase anchor protein 12 OS=Mus musculus OX=10090 GN=Akap12 PE=1 SV=1;tr|A0A668KLD3|A0A668KLD3_MOUSE A-kinase anchor protein 12 OS=Mus musculus OX=10090 GN=Akap12 PE=4 SV=1;tr|A0A668KLV9|A0A668KLV9_MOUSE A-kinase anchor protein 12 O	11.742	11.7973	12.2766	12.1637	12.3044	11.3215	3425.27	3559.11	4961.64	4588.16	5058.17	2559.24	0.978734	-0.0310111	0.928877	0.0320417
Protein arginine N-methyltransferase 5	Prmt5	sp|Q8CIG8|ANM5_MOUSE Protein arginine N-methyltransferase 5 OS=Mus musculus OX=10090 GN=Prmt5 PE=1 SV=3;tr|A0A0R4J049|A0A0R4J049_MOUSE Protein arginine N-methyltransferase 5 OS=Mus musculus OX=10090 GN=Prmt5 PE=1 SV=1;tr|F6QQQ6|F6QQQ6_MOUSE Protein arginin	11.4519	11.6841	10.7637	11.4185	11.5078	11.1792	2801.34	3290.52	1738.59	2737.23	2912.01	2318.86	0.982724	-0.0251412	0.93	0.0315171
L-lactate dehydrogenase A chain;L-lactate dehydrogenase	Ldha	sp|P06151|LDHA_MOUSE L-lactate dehydrogenase A chain OS=Mus musculus OX=10090 GN=Ldha PE=1 SV=3;tr|A0A1B0GSX0|A0A1B0GSX0_MOUSE L-lactate dehydrogenase OS=Mus musculus OX=10090 GN=Ldha PE=1 SV=1;tr|A0A1B0GSR9|A0A1B0GSR9_MOUSE L-lactate dehydrogenase OS=Mus	15.9235	16.6614	16.7623	16.5857	16.6257	16.1513	62151.4	103653	111162	98354.3	101119	72782.3	1.0173	0.024745	0.933619	0.0298302
COP9 signalosome complex subunit 4	Cops4	sp|O88544|CSN4_MOUSE COP9 signalosome complex subunit 4 OS=Mus musculus OX=10090 GN=Cops4 PE=1 SV=1;tr|F6QTS1|F6QTS1_MOUSE COP9 signalosome complex subunit 4 (Fragment) OS=Mus musculus OX=10090 GN=Cops4 PE=1 SV=1	10.7205	10.7024	10.854	11.3098	10.3857	10.2512	1687.3	1666.26	1850.89	2538.57	1337.85	1218.76	1.02145	0.0306118	0.935901	0.0287703
Histone H1.5	Hist1h1b	sp|P43276|H15_MOUSE Histone H1.5 OS=Mus musculus OX=10090 GN=H1-5 PE=1 SV=2	13.0852	13.0296	13.7286	13.696	13.233	13.0191	8690.36	8361.81	13574.4	13271.1	9627.86	8301.18	0.981616	-0.0267688	0.936275	0.0285966
WD repeat-containing protein 6	Wdr6	sp|Q99ME2|WDR6_MOUSE WD repeat-containing protein 6 OS=Mus musculus OX=10090 GN=Wdr6 PE=1 SV=1	13.5419	12.9038	12.5398	12.8677	13.2792	12.9012	11926.6	7663.57	5954.65	7474.18	9941.17	7649.77	1.01914	0.0273514	0.938439	0.027594
IST1 homolog	Ist1	sp|Q9CX00|IST1_MOUSE IST1 homolog OS=Mus musculus OX=10090 GN=Ist1 PE=1 SV=1	14.6458	16.0731	15.3076	15.7037	15.3121	15.4332	25634.5	68942.2	40555.2	53368.5	40681.9	44244.2	0.977131	-0.0333756	0.940414	0.026681
DnaJ homolog subfamily B member 1	Dnajb1	sp|Q9QYJ3|DNJB1_MOUSE DnaJ homolog subfamily B member 1 OS=Mus musculus OX=10090 GN=Dnajb1 PE=1 SV=3;tr|Q3TYL7|Q3TYL7_MOUSE DnaJ homolog subfamily B member 1 OS=Mus musculus OX=10090 GN=Dnajb1 PE=1 SV=1	9.87451	8.46915	10.1334	8.67863	9.53744	10.2136	938.693	354.379	1123.2	409.758	743.114	1187.41	1.03247	0.046102	0.941287	0.0262779
14-3-3 protein zeta/delta	Ywhaz	sp|P63101|1433Z_MOUSE 14-3-3 protein zeta/delta OS=Mus musculus OX=10090 GN=Ywhaz PE=1 SV=1;tr|A0A2I3BQ03|A0A2I3BQ03_MOUSE 14-3-3 protein zeta/delta (Fragment) OS=Mus musculus OX=10090 GN=Ywhaz PE=1 SV=1	14.693	16.068	15.4689	15.2612	15.6314	15.5371	26487.1	68698.9	45352.7	39271.6	50759.8	47548.1	1.02151	0.0307008	0.941727	0.026075
Glutathione S-transferase Mu 1	Gstm1	sp|P10649|GSTM1_MOUSE Glutathione S-transferase Mu 1 OS=Mus musculus OX=10090 GN=Gstm1 PE=1 SV=2;tr|F6WHQ7|F6WHQ7_MOUSE Glutathione S-transferase Mu 1 (Fragment) OS=Mus musculus OX=10090 GN=Gstm1 PE=1 SV=1;tr|A2AE89|A2AE89_MOUSE Glutathione S-transferase M	11.8837	11.9635	12.3188	11.8351	12.39	11.8543	3778.77	3993.67	5108.91	3653.59	5367.37	3702.54	1.01241	0.0177876	0.943534	0.0252424
Transferrin receptor protein 1	Tfrc	sp|Q62351|TFR1_MOUSE Transferrin receptor protein 1 OS=Mus musculus OX=10090 GN=Tfrc PE=1 SV=1;tr|Q8C872|Q8C872_MOUSE Transferrin receptor protein 1 OS=Mus musculus OX=10090 GN=Tfrc PE=1 SV=1	13.0655	12.6607	12.6061	12.5871	12.6992	13.0119	8572.5	6475.16	6234.68	6153.11	6650.28	8259.85	1.0104	0.0149291	0.944029	0.0250146
Ras-related protein Rap-2a;Ras-related protein Rap-2c;Ras-related protein Rap-2b	Rap2a;Rap2c;Rap2b	sp|Q80ZJ1|RAP2A_MOUSE Ras-related protein Rap-2a OS=Mus musculus OX=10090 GN=Rap2a PE=1 SV=2;sp|Q8BU31|RAP2C_MOUSE Ras-related protein Rap-2c OS=Mus musculus OX=10090 GN=Rap2c PE=1 SV=1;sp|P61226|RAP2B_MOUSE Ras-related protein Rap-2b OS=Mus musculus OX=10	13.7922	15.5229	14.0308	14.6197	14.9547	14.5198	14186.2	47082.4	16737.5	25174.9	31755.1	23490.7	0.969976	-0.043979	0.944493	0.0248013
Fragile X mental retardation syndrome-related protein 2	Fxr2	sp|Q9WVR4|FXR2_MOUSE Fragile X mental retardation syndrome-related protein 2 OS=Mus musculus OX=10090 GN=Fxr2 PE=1 SV=1;tr|Q6P5B5|Q6P5B5_MOUSE Fragile X mental retardation syndrome-related protein 2 OS=Mus musculus OX=10090 GN=Fxr2 PE=1 SV=1	10.3927	9.79148	9.89891	10.2486	8.71973	10.5274	1344.36	886.195	954.704	1216.57	421.6	1475.92	1.02285	0.0325994	0.948893	0.0227828
NADH-cytochrome b5 reductase 3;NADH-cytochrome b5 reductase 3 membrane-bound form;NADH-cytochrome b5 reductase 3 soluble form;NADH-cytochrome b5 reductase	Cyb5r3	sp|Q9DCN2|NB5R3_MOUSE NADH-cytochrome b5 reductase 3 OS=Mus musculus OX=10090 GN=Cyb5r3 PE=1 SV=3;tr|F2Z456|F2Z456_MOUSE NADH-cytochrome b5 reductase OS=Mus musculus OX=10090 GN=Cyb5r3 PE=1 SV=1	12.4171	12.4302	12.0002	12.5704	12.2898	11.9055	5469.15	5519.03	4096.57	6082.29	5007.24	3836.3	1.01065	0.0152789	0.950301	0.0221386
Phospholipase A-2-activating protein	Plaa	sp|P27612|PLAP_MOUSE Phospholipase A-2-activating protein OS=Mus musculus OX=10090 GN=Plaa PE=1 SV=4	12.086	11.1265	11.8794	11.9157	12.0007	11.3094	4347.59	2235.68	3767.52	3863.52	4097.99	2537.87	0.985849	-0.0205618	0.953341	0.0207516
E3 ubiquitin-protein ligase NEDD4-like	Nedd4l	sp|Q8CFI0|NED4L_MOUSE E3 ubiquitin-protein ligase NEDD4-like OS=Mus musculus OX=10090 GN=Nedd4l PE=1 SV=2;tr|A0A494B9F0|A0A494B9F0_MOUSE E3 ubiquitin-protein ligase OS=Mus musculus OX=10090 GN=Nedd4l PE=1 SV=1;tr|A0A494B953|A0A494B953_MOUSE E3 ubiquitin-pr	14.7844	14.534	14.3747	14.4391	14.7631	14.4686	28219.4	23723	21243	22212.7	27805.8	22671.6	1.00681	0.00979551	0.95447	0.0202377
Ethylmalonyl-CoA decarboxylase	Echdc1	sp|Q9D9V3|ECHD1_MOUSE Ethylmalonyl-CoA decarboxylase OS=Mus musculus OX=10090 GN=Echdc1 PE=1 SV=2;tr|E0CXS3|E0CXS3_MOUSE Ethylmalonyl-CoA decarboxylase (Fragment) OS=Mus musculus OX=10090 GN=Echdc1 PE=1 SV=1	10.8443	10.8062	11.3904	11.4968	10.6143	10.8072	1838.48	1790.57	2684.43	2889.89	1567.55	1791.81	1.01028	0.0147511	0.967977	0.0141351
Serine/arginine-rich splicing factor 5	Srsf5	sp|O35326|SRSF5_MOUSE Serine/arginine-rich splicing factor 5 OS=Mus musculus OX=10090 GN=Srsf5 PE=1 SV=2;tr|Q9D8S5|Q9D8S5_MOUSE Serine/arginine-rich-splicing factor 5 OS=Mus musculus OX=10090 GN=Srsf5 PE=1 SV=1	11.0737	10.743	11.2166	11.4039	10.368	11.079	2155.34	1713.82	2379.76	2709.67	1321.54	2163.27	1.00879	0.0126245	0.969671	0.0133755
Actin-related protein 2/3 complex subunit 1A	Arpc1a	sp|Q9R0Q6|ARC1A_MOUSE Actin-related protein 2/3 complex subunit 1A OS=Mus musculus OX=10090 GN=Arpc1a PE=1 SV=1	13.8211	14.3984	14.1101	14.0931	13.9402	14.307	14473.2	21594.9	17683.3	17476.2	15718.8	20269.2	1.00537	0.00773184	0.970676	0.0129258
Tubulin beta-6 chain	Tubb6	sp|Q922F4|TBB6_MOUSE Tubulin beta-6 chain OS=Mus musculus OX=10090 GN=Tubb6 PE=1 SV=1	14.1992	13.2631	13.315	13.3451	13.6518	13.9604	18809.8	9830.85	10190.9	10405.8	12870.7	15940.4	0.990177	-0.0142421	0.9712	0.0126914
Integrin alpha-6;Integrin alpha-6 heavy chain;Integrin alpha-6 light chain	Itga6	sp|Q61739|ITA6_MOUSE Integrin alpha-6 OS=Mus musculus OX=10090 GN=Itga6 PE=1 SV=3;tr|A0A5F8MPB5|A0A5F8MPB5_MOUSE Integrin alpha-6 OS=Mus musculus OX=10090 GN=Itga6 PE=1 SV=1;tr|F6VSK8|F6VSK8_MOUSE Integrin alpha-6 (Fragment) OS=Mus musculus OX=10090 GN=Itg	15.7498	15.9688	16.1301	16.0232	15.8867	15.9484	55101.3	64133.9	71720.6	66598.4	60586.1	63233.4	1.00282	0.00406963	0.973685	0.0115814
Teneurin-3	Tenm3	sp|Q9WTS6|TEN3_MOUSE Teneurin-3 OS=Mus musculus OX=10090 GN=Tenm3 PE=1 SV=1;tr|B7ZNJ5|B7ZNJ5_MOUSE Odz3 protein OS=Mus musculus OX=10090 GN=Tenm3 PE=1 SV=1;tr|G3X907|G3X907_MOUSE Teneurin-3 OS=Mus musculus OX=10090 GN=Tenm3 PE=1 SV=1	10.7961	10.339	10.7839	10.8382	10.6499	10.4691	1778.07	1295.24	1763.1	1830.73	1606.72	1417.47	0.99619	-0.00550722	0.976705	0.0102367
Lysyl oxidase homolog 3	Loxl3	tr|E9Q0X7|E9Q0X7_MOUSE Lysyl oxidase homolog OS=Mus musculus OX=10090 GN=Loxl3 PE=1 SV=1;sp|Q9Z175|LOXL3_MOUSE Lysyl oxidase homolog 3 OS=Mus musculus OX=10090 GN=Loxl3 PE=1 SV=2	11.9365	11.8491	11.885	11.7229	11.5228	12.3226	3919.63	3689.22	3782.17	3380.22	2942.45	5122.39	0.995279	-0.00682663	0.979817	0.00885486
Nucleoside diphosphate kinase A;Nucleoside diphosphate kinase	Nme1	sp|P15532|NDKA_MOUSE Nucleoside diphosphate kinase A OS=Mus musculus OX=10090 GN=Nme1 PE=1 SV=1;tr|Q5NC80|Q5NC80_MOUSE Nucleoside diphosphate kinase (Fragment) OS=Mus musculus OX=10090 GN=Nme1 PE=1 SV=1	11.9518	11.3853	12.8407	12.6812	11.9202	11.8362	3961.41	2674.96	7335.6	6567.83	3875.59	3656.38	0.990935	-0.013138	0.980931	0.00836133
Leucine-rich repeat neuronal protein 1	Lrrn1	sp|Q61809|LRRN1_MOUSE Leucine-rich repeat neuronal protein 1 OS=Mus musculus OX=10090 GN=Lrrn1 PE=2 SV=1	10.7681	11.5283	10.1019	10.878	10.2138	11.3849	1743.9	2953.68	1098.94	1881.93	1187.57	2674.22	1.00919	0.0132024	0.980948	0.00835385
Ribonuclease inhibitor	Rnh1	sp|Q91VI7|RINI_MOUSE Ribonuclease inhibitor OS=Mus musculus OX=10090 GN=Rnh1 PE=1 SV=1;tr|A0A1B0GRY7|A0A1B0GRY7_MOUSE Ribonuclease inhibitor (Fragment) OS=Mus musculus OX=10090 GN=Rnh1 PE=1 SV=1;tr|A0A1B0GRG4|A0A1B0GRG4_MOUSE Ribonuclease inhibitor (Fragme	9.52594	9.13531	10.9566	10.3232	10.3623	9.49891	737.214	562.344	1987.31	1281.13	1316.32	723.53	0.989727	-0.014898	0.982525	0.00765624
Fascin	Fscn1	sp|Q61553|FSCN1_MOUSE Fascin OS=Mus musculus OX=10090 GN=Fscn1 PE=1 SV=4;tr|A0A0G2JDU7|A0A0G2JDU7_MOUSE Fascin OS=Mus musculus OX=10090 GN=Fscn1 PE=1 SV=1	15.7272	15.741	14.8489	15.8853	15.7959	14.4095	54244.9	54766.3	29509.7	60527.4	56890.5	21761.6	0.995268	-0.00684376	0.988954	0.00482374
Chloride intracellular channel protein 1	Clic1	sp|Q9Z1Q5|CLIC1_MOUSE Chloride intracellular channel protein 1 OS=Mus musculus OX=10090 GN=Clic1 PE=1 SV=3	14.6825	16.2699	15.067	15.5824	15.588	15.3088	26295	79018.3	34325.7	49064.8	49255.6	40589	1.00525	0.00755828	0.989043	0.00478473
Netrin-1	Ntn1	sp|O09118|NET1_MOUSE Netrin-1 OS=Mus musculus OX=10090 GN=Ntn1 PE=1 SV=3	11.1946	12.1969	11.6613	12.2023	11.6445	11.1807	2343.75	4694.97	3238.93	4712.58	3201.43	2321.27	1.00414	0.00595915	0.989174	0.00472731
Bone morphogenetic protein receptor type-2	Bmpr2	sp|O35607|BMPR2_MOUSE Bone morphogenetic protein receptor type-2 OS=Mus musculus OX=10090 GN=Bmpr2 PE=1 SV=1	11.7746	12.0564	12.487	12.1129	12.421	11.8231	3503.55	4259.3	5740.66	4429.41	5483.95	3623.33	0.997548	-0.00354197	0.990233	0.00426239
Choline transporter-like protein 1	Slc44a1	tr|A2AMH3|A2AMH3_MOUSE Choline transporter-like protein 1 OS=Mus musculus OX=10090 GN=Slc44a1 PE=1 SV=1;tr|A2AMH5|A2AMH5_MOUSE Choline transporter-like protein 1 OS=Mus musculus OX=10090 GN=Slc44a1 PE=1 SV=1;tr|A2AMH4|A2AMH4_MOUSE Choline transporter-like	11.2357	10.9643	10.4676	9.28344	11.3523	11.3223	2411.47	1997.94	1415.99	623.152	2614.46	2560.66	1.00468	0.00673606	0.990523	0.00413547
Cathepsin B;Cathepsin B light chain;Cathepsin B heavy chain	Ctsb	sp|P10605|CATB_MOUSE Cathepsin B OS=Mus musculus OX=10090 GN=Ctsb PE=1 SV=2	11.5926	11.6279	11.9799	12.0031	11.8448	11.2966	3088.31	3164.8	4039.33	4104.81	3678.24	2515.45	0.999411	-0.00084938	0.997315	0.00116746
Ataxin-10	Atxn10	sp|P28658|ATX10_MOUSE Ataxin-10 OS=Mus musculus OX=10090 GN=Atxn10 PE=1 SV=2	13.8624	13.4186	13.6449	13.65	13.7632	13.5372	14893.5	10949.7	12809.3	12854.6	13903.9	11887.8	1.00016	0.000228837	0.998802	0.000520624
Methionine--tRNA ligase, cytoplasmic	Mars	sp|Q68FL6|SYMC_MOUSE Methionine--tRNA ligase, cytoplasmic OS=Mus musculus OX=10090 GN=Mars1 PE=1 SV=1;tr|F6W0G8|F6W0G8_MOUSE Methionine--tRNA ligase, cytoplasmic (Fragment) OS=Mus musculus OX=10090 GN=Mars1 PE=1 SV=2;tr|E9QB02|E9QB02_MOUSE Methionine--tRNA	11.647	10.1168	10.7627	11.6132	10.5757	10.4484	3206.98	1110.35	1737.38	3132.72	1526.17	1397.27	0.999761	-0.000345446	0.999566	0.000188514

### Sheet: AQ
			aExo1(log2)	aExo2(log2)	aExo3(log2)	qExo1(log2)	qExo1(log2)	qExo1(log2)	aExo1	aExo2	aExo3	qExo1	qExo2	qExo3
Protein names	Gene names	Fasta headers	Reporter intensity 1 (log2)	Reporter intensity 2 (log2)	Reporter intensity 3 (log2)	Reporter intensity 4 (log2)	Reporter intensity 5 (log2)	Reporter intensity 6 (log2)	Reporter intensity 1	Reporter intensity 2	Reporter intensity 3	Reporter intensity 4	Reporter intensity 5	Reporter intensity 6	average/average (reporter intensity)	log2	p-value	-log10 (p-value)
Centrosomal protein of 55 kDa	Cep55	sp|Q8BT07|CEP55_MOUSE Centrosomal protein of 55 kDa OS=Mus musculus OX=10090 GN=Cep55 PE=1 SV=2	16.3754	16.2758	16.3429	14.4544	14.557	14.461	85013.2	79342.2	83119.5	22449.6	24104.3	22552.5	3.58108	1.84039	4.48493e-06	5.34824
Tumor susceptibility gene 101 protein	Tsg101	sp|Q61187|TS101_MOUSE Tumor susceptibility gene 101 protein OS=Mus musculus OX=10090 GN=Tsg101 PE=1 SV=2;tr|A0A1B0GS09|A0A1B0GS09_MOUSE Tumor susceptibility gene 101 protein (Fragment) OS=Mus musculus OX=10090 GN=Tsg101 PE=1 SV=1	18.0944	18.0323	18.0738	16.7022	16.6314	16.8073	279871	268079	275903	106626	101520	114684	2.55198	1.35161	5.45598e-06	5.26313
Endophilin-A2	Sh3gl1	sp|Q62419|SH3G1_MOUSE Endophilin-A2 OS=Mus musculus OX=10090 GN=Sh3gl1 PE=1 SV=1;tr|A0A3B2W7K0|A0A3B2W7K0_MOUSE Endophilin-A2 OS=Mus musculus OX=10090 GN=Sh3gl1 PE=1 SV=1	19.637	19.66	19.6448	18.2207	18.4315	18.4047	815316	828418	819736	305476	353537	347030	2.44867	1.292	6.23527e-06	5.20514
Complement component C1q receptor	Cd93	sp|O89103|C1QR1_MOUSE Complement component C1q receptor OS=Mus musculus OX=10090 GN=Cd93 PE=1 SV=1	12.6053	12.61	12.4839	9.9017	9.93196	9.94365	6231.22	6251.56	5728.33	956.552	976.827	984.775	6.24063	2.64169	7.59796e-06	5.1193
Programmed cell death 6-interacting protein	Pdcd6ip	sp|Q9WU78|PDC6I_MOUSE Programmed cell death 6-interacting protein OS=Mus musculus OX=10090 GN=Pdcd6ip PE=1 SV=3	21.6149	21.5271	21.5575	19.9069	20.1252	20.1496	3.21169e+06	3.02206e+06	3.08641e+06	983046	1.14364e+06	1.16315e+06	2.83302	1.50234	1.46907e-05	4.83296
Vacuolar protein sorting-associated protein 28 homolog	Vps28	sp|Q9D1C8|VPS28_MOUSE Vacuolar protein sorting-associated protein 28 homolog OS=Mus musculus OX=10090 GN=Vps28 PE=1 SV=1;tr|A0A2R8VKS6|A0A2R8VKS6_MOUSE Vacuolar protein sorting-associated protein 28 homolog OS=Mus musculus OX=10090 GN=Vps28 PE=1 SV=1	17.48	17.4327	17.4045	16.4401	16.5602	16.4736	182812	176915	173491	88912.6	96631.1	91001.3	1.92814	0.947211	1.79168e-05	4.74674
DnaJ homolog subfamily A member 1	Dnaja1	sp|P63037|DNJA1_MOUSE DnaJ homolog subfamily A member 1 OS=Mus musculus OX=10090 GN=Dnaja1 PE=1 SV=1	16.7751	16.7371	16.7492	15.7321	15.8579	15.6285	112152	109237	110157	54429.5	59388.7	50657.9	2.01577	1.01133	3.12474e-05	4.50519
Sorting nexin;Sorting nexin-18	Snx18	tr|Q8C788|Q8C788_MOUSE Sorting nexin OS=Mus musculus OX=10090 GN=Snx18 PE=1 SV=1;sp|Q91ZR2|SNX18_MOUSE Sorting nexin-18 OS=Mus musculus OX=10090 GN=Snx18 PE=1 SV=1	16.0905	16.0346	15.9354	14.5842	14.7094	14.7858	69778.7	67126.7	62666.2	24563	26789.9	28246.8	2.50719	1.32607	6.82206e-05	4.16608
Thioredoxin	Txn	sp|P10639|THIO_MOUSE Thioredoxin OS=Mus musculus OX=10090 GN=Txn PE=1 SV=3	18.3271	18.2751	18.3325	16.6558	17.1213	16.8949	328857	317215	330090	103251	142569	121863	2.6549	1.40866	7.35862e-05	4.1332
Protein HEG homolog 1	Heg1	sp|E9Q7X6|HEG1_MOUSE Protein HEG homolog 1 OS=Mus musculus OX=10090 GN=Heg1 PE=1 SV=1;tr|A0A338P6D4|A0A338P6D4_MOUSE Protein HEG homolog 1 OS=Mus musculus OX=10090 GN=Heg1 PE=1 SV=1;tr|E9Q440|E9Q440_MOUSE Protein HEG homolog 1 OS=Mus musculus OX=10090 GN=H	13.9424	13.7833	13.8665	12.7349	12.7927	12.8387	15742.8	14098.9	14935.9	6816.9	7095.56	7325.44	2.10838	1.07614	9.38985e-05	4.02734
Vacuolar protein sorting-associated protein 4B	Vps4b	sp|P46467|VPS4B_MOUSE Vacuolar protein sorting-associated protein 4B OS=Mus musculus OX=10090 GN=Vps4b PE=1 SV=2	16.5165	16.3545	16.3799	15.1165	15.1922	15.2742	93748	83790.6	85278.8	35523.8	37437.6	39627.1	2.33432	1.223	0.000112584	3.94852
eIF-2-alpha kinase activator GCN1	Gcn1l1	sp|E9PVA8|GCN1_MOUSE eIF-2-alpha kinase activator GCN1 OS=Mus musculus OX=10090 GN=Gcn1 PE=1 SV=1	24.9613	24.9594	25.0336	23.1192	22.9593	23.6209	3.26663e+07	3.26233e+07	3.43451e+07	9.11114e+06	8.15526e+06	1.29003e+07	3.30281	1.72369	0.000118684	3.92561
Vacuolar protein-sorting-associated protein 25	Vps25	sp|Q9CQ80|VPS25_MOUSE Vacuolar protein-sorting-associated protein 25 OS=Mus musculus OX=10090 GN=Vps25 PE=1 SV=1;tr|A2A4J8|A2A4J8_MOUSE Vacuolar protein-sorting-associated protein 25 OS=Mus musculus OX=10090 GN=Vps25 PE=1 SV=1;tr|A2A4K0|A2A4K0_MOUSE Vacuol	14.2876	14.1879	14.2016	13.0196	13.2105	13.3107	19998.4	18663.1	18841.2	8304.05	9478.87	10160.6	2.05782	1.04111	0.000135756	3.86724
Polyadenylate-binding protein 1	Pabpc1	sp|P29341|PABP1_MOUSE Polyadenylate-binding protein 1 OS=Mus musculus OX=10090 GN=Pabpc1 PE=1 SV=2	21.0185	20.9274	21.1183	19.2569	19.5974	19.5698	2.12422e+06	1.99423e+06	2.27636e+06	626476	793241	778210	2.90947	1.54076	0.000136451	3.86502
Poly(rC)-binding protein 1	Pcbp1	sp|P60335|PCBP1_MOUSE Poly(rC)-binding protein 1 OS=Mus musculus OX=10090 GN=Pcbp1 PE=1 SV=1	16.0196	16.0204	16.0067	14.8756	14.8184	15.1672	66432.4	66469.3	65841.1	30060.9	28892.4	36794.4	2.07569	1.05359	0.000155571	3.80807
Ras-related protein Rab-13	Rab13	sp|Q9DD03|RAB13_MOUSE Ras-related protein Rab-13 OS=Mus musculus OX=10090 GN=Rab13 PE=1 SV=1;tr|D3YUS4|D3YUS4_MOUSE Ras-related protein Rab-13 OS=Mus musculus OX=10090 GN=Rab13 PE=1 SV=1	16.7761	16.7873	16.7492	15.7039	16.0078	15.8931	112230	113105	110157	53375.9	65891.3	60855.5	1.86257	0.897298	0.000157554	3.80257
Signal recognition particle 14 kDa protein;Signal recognition particle 14 kDa protein, N-terminally processed	Srp14	sp|P16254|SRP14_MOUSE Signal recognition particle 14 kDa protein OS=Mus musculus OX=10090 GN=Srp14 PE=1 SV=1;tr|A2AUM6|A2AUM6_MOUSE Signal recognition particle 14 kDa protein OS=Mus musculus OX=10090 GN=Srp14 PE=1 SV=1	14.3923	14.4086	14.5635	12.4116	11.8873	12.755	21503.7	21748.1	24213.1	5448.34	3788.21	6912.54	4.17763	2.06269	0.000165333	3.78164
Sorting nexin-33	Snx33	sp|Q4VAA7|SNX33_MOUSE Sorting nexin-33 OS=Mus musculus OX=10090 GN=Snx33 PE=1 SV=1	16.3143	16.2042	16.2565	14.9842	15.2173	15.3231	81488	75500.6	78287.8	32411.1	38094.6	40993.3	2.11012	1.07733	0.000174398	3.75846
Vacuolar protein-sorting-associated protein 36	Vps36	sp|Q91XD6|VPS36_MOUSE Vacuolar protein-sorting-associated protein 36 OS=Mus musculus OX=10090 GN=Vps36 PE=1 SV=1	17.1972	17.0483	16.9846	15.6297	15.6009	15.8316	150270	135534	129680	50700.1	49698	58315.8	2.61782	1.38837	0.0002167	3.66414
Poly(rC)-binding protein 2	Pcbp2	sp|Q61990|PCBP2_MOUSE Poly(rC)-binding protein 2 OS=Mus musculus OX=10090 GN=Pcbp2 PE=1 SV=1;tr|B2M1R7|B2M1R7_MOUSE Poly(rC)-binding protein 2 OS=Mus musculus OX=10090 GN=Pcbp2 PE=1 SV=1;tr|A0A2R8VI25|A0A2R8VI25_MOUSE Poly(rC)-binding protein 2 OS=Mus musc	18.2926	18.1904	18.4005	17.0964	16.9034	17.1283	321086	299127	346021	140129	122583	143262	2.38004	1.25098	0.000239129	3.62137
Formin-like protein 2	Fmnl2	sp|A2APV2|FMNL2_MOUSE Formin-like protein 2 OS=Mus musculus OX=10090 GN=Fmnl2 PE=1 SV=2;tr|E9PXE6|E9PXE6_MOUSE Formin-like protein 2 OS=Mus musculus OX=10090 GN=Fmnl2 PE=1 SV=2;tr|F8VPR2|F8VPR2_MOUSE Formin-like protein 2 OS=Mus musculus OX=10090 GN=Fmnl2	15.2296	15.3754	15.2473	14.3528	14.4582	14.4875	38420.8	42506.6	38895.1	20923	22508.8	22970.6	1.80449	0.851593	0.000240125	3.61956
Endothelin-1 receptor	Ednra	sp|Q61614|EDNRA_MOUSE Endothelin-1 receptor OS=Mus musculus OX=10090 GN=Ednra PE=2 SV=3	12.3795	12.6386	12.5557	10.63	10.9136	10.9398	5328.45	6376.73	6020.64	1584.71	1928.95	1964.3	3.23584	1.69414	0.000247414	3.60658
Ras-related C3 botulinum toxin substrate 1;Ras-related C3 botulinum toxin substrate 2;Ras-related C3 botulinum toxin substrate 3	Rac1;Rac2;Rac3	sp|P63001|RAC1_MOUSE Ras-related C3 botulinum toxin substrate 1 OS=Mus musculus OX=10090 GN=Rac1 PE=1 SV=1;tr|Q3TLP8|Q3TLP8_MOUSE Ras-related C3 botulinum toxin substrate 1 OS=Mus musculus OX=10090 GN=Rac1 PE=1 SV=1;sp|Q05144|RAC2_MOUSE Ras-related C3 botu	18.8498	19.0145	18.8297	17.7506	17.8787	17.7763	472449	529584	465913	220528	241004	224491	2.13979	1.09747	0.000250144	3.60181
Tetraspanin-14	Tspan14	sp|Q8QZY6|TSN14_MOUSE Tetraspanin-14 OS=Mus musculus OX=10090 GN=Tspan14 PE=1 SV=1	16.0641	16.0317	15.9123	14.3593	14.8672	14.546	68513.5	66991.9	61670.8	21017.4	29886.4	23921.2	2.63517	1.39789	0.000256537	3.59085
Neuronal growth regulator 1	Negr1	sp|Q80Z24|NEGR1_MOUSE Neuronal growth regulator 1 OS=Mus musculus OX=10090 GN=Negr1 PE=1 SV=1;tr|A0A4W9|A0A4W9_MOUSE Neuronal growth regulator 1 OS=Mus musculus OX=10090 GN=Negr1 PE=1 SV=1;tr|D3Z4T6|D3Z4T6_MOUSE Neuronal growth regulator 1 OS=Mus musculus	10.9592	10.9506	10.8716	10.138	10.1885	10.3405	1990.89	1979.06	1873.6	1126.79	1166.93	1296.58	1.6276	0.702742	0.00029003	3.53756
Polyadenylate-binding protein	Pabpc4	tr|Q6PHQ9|Q6PHQ9_MOUSE Polyadenylate-binding protein OS=Mus musculus OX=10090 GN=Pabpc4 PE=1 SV=1;tr|Q91YZ8|Q91YZ8_MOUSE Polyadenylate-binding protein OS=Mus musculus OX=10090 GN=Pabpc4 PE=1 SV=1;tr|A3KFU5|A3KFU5_MOUSE Polyadenylate-binding protein OS=Mus	17.5106	17.5091	17.7081	15.9255	16.1064	16.2964	186731	186537	214126	62237.7	70552	80483.2	2.75419	1.46163	0.000295749	3.52908
Ras-related protein Rab-1A	Rab1A;Rab1	sp|P62821|RAB1A_MOUSE Ras-related protein Rab-1A OS=Mus musculus OX=10090 GN=Rab1A PE=1 SV=3;tr|Q5SW87|Q5SW87_MOUSE RAB1A, member RAS oncogene family OS=Mus musculus OX=10090 GN=Rab1a PE=1 SV=1;tr|Q5SW88|Q5SW88_MOUSE RAB1A, member RAS oncogene family OS=Mu	14.0838	14.1991	14.0242	12.8863	13.0029	13.1719	17363.9	18808.5	16661.1	7571.17	8208.48	9228.63	2.11264	1.07905	0.000309099	3.5099
Latrophilin-2	Lphn2	sp|Q8JZZ7|AGRL2_MOUSE Adhesion G protein-coupled receptor L2 OS=Mus musculus OX=10090 GN=Adgrl2 PE=1 SV=3;tr|A0A0G2JFV3|A0A0G2JFV3_MOUSE Adhesion G protein-coupled receptor L2 OS=Mus musculus OX=10090 GN=Adgrl2 PE=1 SV=1;tr|A0A0G2JDE3|A0A0G2JDE3_MOUSE Adhe	16.7715	16.5428	16.469	14.0617	14.1572	14.6274	111873	95472.7	90711.6	17099.9	18270.1	25309.7	4.91198	2.2963	0.000330625	3.48066
Charged multivesicular body protein 3	Chmp3	sp|Q9CQ10|CHMP3_MOUSE Charged multivesicular body protein 3 OS=Mus musculus OX=10090 GN=Chmp3 PE=1 SV=3	15.7308	15.7567	15.9766	14.2954	14.2901	14.4202	54380.4	55365.5	64481.6	20106.9	20033.1	21923.6	2.80724	1.48915	0.000335621	3.47415
Charged multivesicular body protein 2a	Chmp2a	sp|Q9DB34|CHM2A_MOUSE Charged multivesicular body protein 2a OS=Mus musculus OX=10090 GN=Chmp2a PE=1 SV=1;tr|A0A1B0GT75|A0A1B0GT75_MOUSE Charged multivesicular body protein 2a OS=Mus musculus OX=10090 GN=Chmp2a PE=1 SV=1;tr|A0A1B0GR63|A0A1B0GR63_MOUSE Char	16.1102	16.2138	15.9977	14.7606	14.5632	14.9751	70738.1	76004.6	65431.6	27757.7	24208.1	32207.3	2.52069	1.33382	0.00036957	3.4323
Vacuolar-sorting protein SNF8	Snf8	sp|Q9CZ28|SNF8_MOUSE Vacuolar-sorting protein SNF8 OS=Mus musculus OX=10090 GN=Snf8 PE=1 SV=1;tr|A2A6M1|A2A6M1_MOUSE Vacuolar-sorting protein SNF8 OS=Mus musculus OX=10090 GN=Snf8 PE=1 SV=1	15.1174	14.9928	15.0318	14.4166	14.2471	14.4173	35546	32604.9	33498.3	21869	19444.8	21879.6	1.60854	0.685751	0.000419753	3.37701
Ras-related protein Rab-31	Rab31	sp|Q921E2|RAB31_MOUSE Ras-related protein Rab-31 OS=Mus musculus OX=10090 GN=Rab31 PE=1 SV=1;tr|Q3TXV4|Q3TXV4_MOUSE Rab22B OS=Mus musculus OX=10090 GN=Rab31 PE=1 SV=1	16.0887	16.1528	16.0083	14.632	15.0007	15.1018	69691.7	72858	65914.1	25390.5	32783.9	35163.7	2.23343	1.15926	0.000420809	3.37591
E3 ubiquitin-protein ligase MYCBP2	Mycbp2	sp|Q7TPH6|MYCB2_MOUSE E3 ubiquitin-protein ligase MYCBP2 OS=Mus musculus OX=10090 GN=Mycbp2 PE=1 SV=3;tr|F7CZG3|F7CZG3_MOUSE E3 ubiquitin-protein ligase MYCBP2 (Fragment) OS=Mus musculus OX=10090 GN=Mycbp2 PE=1 SV=1;tr|F6SMY7|F6SMY7_MOUSE E3 ubiquitin-prot	16.7735	16.5503	16.8257	14.7144	15.0828	15.2108	112028	95970.3	116156	26882.9	34703.7	37923.4	3.2575	1.70377	0.000426747	3.36983
TNF receptor-associated factor 4	Traf4	sp|Q61382|TRAF4_MOUSE TNF receptor-associated factor 4 OS=Mus musculus OX=10090 GN=Traf4 PE=1 SV=2	13.8592	13.7235	13.9117	12.6918	12.1371	12.5153	14860.6	13526.5	15411.3	6616.26	4504.34	5854.38	2.58017	1.36747	0.000427597	3.36897
Vascular cell adhesion protein 1	Vcam1	sp|P29533|VCAM1_MOUSE Vascular cell adhesion protein 1 OS=Mus musculus OX=10090 GN=Vcam1 PE=1 SV=1;tr|Q3UPN1|Q3UPN1_MOUSE Vascular cell adhesion protein 1 OS=Mus musculus OX=10090 GN=Vcam1 PE=1 SV=1;tr|A0A0G2JFP9|A0A0G2JFP9_MOUSE Vascular cell adhesion pro	12.2302	12.3592	12.2209	11.2003	11.3069	11.495	4804.6	5254	4773.73	2353.02	2533.47	2886.29	1.90824	0.932241	0.000436509	3.36001
SUMO-activating enzyme subunit 2	Uba2	sp|Q9Z1F9|SAE2_MOUSE SUMO-activating enzyme subunit 2 OS=Mus musculus OX=10090 GN=Uba2 PE=1 SV=1;tr|H3BJQ2|H3BJQ2_MOUSE SUMO-activating enzyme subunit 2 (Fragment) OS=Mus musculus OX=10090 GN=Uba2 PE=1 SV=1	11.8635	11.5267	11.9213	13.19	12.9874	13.0219	3726.23	2950.41	3878.55	9345.14	8120.77	8317.3	0.409382	-1.28848	0.000438458	3.35807
Transmembrane protein 242	Tmem242	sp|Q8VCR3|TM242_MOUSE Transmembrane protein 242 OS=Mus musculus OX=10090 GN=Tmem242 PE=2 SV=1	12.8711	13.0292	13.1701	11.5345	11.4137	11.141	7491.82	8359.49	9217.12	2966.41	2728.14	2258.27	3.15215	1.65634	0.000453289	3.34363
Glypican-1;Secreted glypican-1	Gpc1	sp|Q9QZF2|GPC1_MOUSE Glypican-1 OS=Mus musculus OX=10090 GN=Gpc1 PE=1 SV=1	14.5044	14.4845	14.5965	13.5501	13.3325	13.7323	23241.2	22922.9	24773.3	11994.6	10315.3	13609.3	1.97492	0.981793	0.000461267	3.33605
Tyrosine-protein phosphatase non-receptor type 23	Ptpn23	sp|Q6PB44|PTN23_MOUSE Tyrosine-protein phosphatase non-receptor type 23 OS=Mus musculus OX=10090 GN=Ptpn23 PE=1 SV=2	14.8355	14.911	14.9942	14.006	14.0187	14.2238	29236.8	30807.6	32636.5	16452.3	16597.7	19133.3	1.77606	0.828684	0.000504016	3.29756
Protocadherin gamma A6	Pcdhga6	tr|Q91XY2|Q91XY2_MOUSE Protocadherin gamma A6 OS=Mus musculus OX=10090 GN=Pcdhga6 PE=2 SV=1	14.8026	14.613	14.8025	13.5823	13.6515	13.8473	28577.7	25058.3	28575.7	12265.3	12868	14738.5	2.0619	1.04397	0.000528592	3.27688
DNA nucleotidylexotransferase	Dntt	sp|P09838|TDT_MOUSE DNA nucleotidylexotransferase OS=Mus musculus OX=10090 GN=Dntt PE=1 SV=4	16.742	16.8086	16.6377	15.1848	15.3699	15.7338	109608	114787	101964	37246.1	42344.9	54493.6	2.43398	1.28332	0.000534894	3.27173
Peroxiredoxin-6	Prdx6	sp|O08709|PRDX6_MOUSE Peroxiredoxin-6 OS=Mus musculus OX=10090 GN=Prdx6 PE=1 SV=3;tr|Q6GT24|Q6GT24_MOUSE Peroxiredoxin OS=Mus musculus OX=10090 GN=Prdx6 PE=1 SV=1;tr|D3Z0Y2|D3Z0Y2_MOUSE Peroxiredoxin OS=Mus musculus OX=10090 GN=Prdx6 PE=1 SV=1	15.2208	15.4283	15.3225	16.0019	16.143	16.0249	38187.2	44094.2	40976.2	65622.4	72364.8	66676.9	0.602243	-0.731582	0.000552003	3.25806
Disintegrin and metalloproteinase domain-containing protein 10	Adam10	sp|O35598|ADA10_MOUSE Disintegrin and metalloproteinase domain-containing protein 10 OS=Mus musculus OX=10090 GN=Adam10 PE=1 SV=2	17.344	17.2266	17.156	15.9265	16.3305	16.0871	166366	153364	146040	62280.8	82408.2	69614.5	2.17341	1.11996	0.000556617	3.25444
AP-2 complex subunit beta;AP complex subunit beta	Ap2b1	sp|Q9DBG3|AP2B1_MOUSE AP-2 complex subunit beta OS=Mus musculus OX=10090 GN=Ap2b1 PE=1 SV=1;tr|H3BKM0|H3BKM0_MOUSE AP complex subunit beta OS=Mus musculus OX=10090 GN=Ap2b1 PE=1 SV=1;tr|H3BIY9|H3BIY9_MOUSE AP complex subunit beta OS=Mus musculus OX=10090 G	16.0817	16.033	16.0102	15.3194	15.4883	15.5417	69354.4	67052.3	66001	40888.3	45966.7	47699.9	1.50428	0.58907	0.000571051	3.24332
Vacuolar protein sorting-associated protein 37C	Vps37c	sp|Q8R105|VP37C_MOUSE Vacuolar protein sorting-associated protein 37C OS=Mus musculus OX=10090 GN=Vps37c PE=1 SV=1;tr|A0A494BAY0|A0A494BAY0_MOUSE Vacuolar protein sorting-associated protein 37C (Fragment) OS=Mus musculus OX=10090 GN=Vps37c PE=1 SV=1;tr|A0A	15.0883	15.0083	14.9534	14.5658	14.496	14.5336	34836.2	32957.1	31726.5	24251.7	23106.3	23716.4	1.40022	0.485651	0.000596362	3.22449
G-protein coupled receptor family C group 5 member B	Gprc5b	sp|Q923Z0|GPC5B_MOUSE G-protein coupled receptor family C group 5 member B OS=Mus musculus OX=10090 GN=Gprc5b PE=1 SV=1;tr|D2DFA9|D2DFA9_MOUSE G protein-coupled receptor family C group 5 member B variant 2 OS=Mus musculus OX=10090 GN=Gprc5b PE=1 SV=1	16.7902	16.7911	16.9759	15.5835	15.9357	15.624	113332	113403	128901	49102.2	62679.2	50500.1	2.19148	1.1319	0.000667275	3.1757
Zinc finger CCCH domain-containing protein 10	Zc3h10	sp|Q8R205|ZC3HA_MOUSE Zinc finger CCCH domain-containing protein 10 OS=Mus musculus OX=10090 GN=Zc3h10 PE=1 SV=1	15.8047	15.7727	16.0019	14.4804	14.2218	14.7315	57238.6	55983	65622.4	22857.8	19106.8	27203.4	2.58564	1.37052	0.000669086	3.17452
Vacuolar protein sorting-associated protein 37B	Vps37b	sp|Q8R0J7|VP37B_MOUSE Vacuolar protein sorting-associated protein 37B OS=Mus musculus OX=10090 GN=Vps37b PE=1 SV=1	17.5076	17.3685	17.2253	15.591	16.1063	15.9407	186343	169215	153226	49358.1	70547.1	62896.8	2.78325	1.47677	0.000674978	3.17071
Charged multivesicular body protein 2b;Coronin-2A;Coronin	Chmp2b;Coro2a	sp|Q8BJF9|CHM2B_MOUSE Charged multivesicular body protein 2b OS=Mus musculus OX=10090 GN=Chmp2b PE=1 SV=1;tr|A0A338P7L8|A0A338P7L8_MOUSE Charged multivesicular body protein 2b OS=Mus musculus OX=10090 GN=Chmp2b PE=1 SV=1;sp|Q8C0P5|COR2A_MOUSE Coronin-2A OS	14.5353	14.6195	14.4243	13.814	13.8649	13.8586	23744.4	25171.4	21986	14402.2	14919.4	14854.4	1.60499	0.682563	0.000678767	3.16828
Cordon-bleu protein-like 1	Cobll1	sp|Q3UMF0|COBL1_MOUSE Cordon-bleu protein-like 1 OS=Mus musculus OX=10090 GN=Cobll1 PE=1 SV=2;tr|B1AZ15|B1AZ15_MOUSE Cordon-bleu protein-like 1 OS=Mus musculus OX=10090 GN=Cobll1 PE=1 SV=1;tr|B1AZ14|B1AZ14_MOUSE Cordon-bleu protein-like 1 OS=Mus musculus O	16.3247	16.1911	16.4504	15.381	15.3204	15.3499	82077.5	74818.1	89549.6	42671.9	40916.6	41761.9	1.96605	0.9753	0.000706578	3.15084
Myelin protein zero-like protein 1	Mpzl1	sp|Q3TEW6|MPZL1_MOUSE Myelin protein zero-like protein 1 OS=Mus musculus OX=10090 GN=Mpzl1 PE=1 SV=1;tr|A0A0A6YXX8|A0A0A6YXX8_MOUSE Myelin protein zero-like protein 1 (Fragment) OS=Mus musculus OX=10090 GN=Mpzl1 PE=1 SV=1;tr|A0A0A6YX14|A0A0A6YX14_MOUSE Mye	13.4621	13.2924	13.2416	11.6609	12.2359	11.7969	11284.9	10032.5	9685.43	3238.03	4823.62	3558.12	2.66811	1.41582	0.000707489	3.15028
Charged multivesicular body protein 4b	Chmp4b	sp|Q9D8B3|CHM4B_MOUSE Charged multivesicular body protein 4b OS=Mus musculus OX=10090 GN=Chmp4b PE=1 SV=2	17.1208	17.2761	17.2433	15.8392	15.792	16.319	142520	158717	155150	58623.8	56736.9	81753.9	2.31533	1.21122	0.000785429	3.10489
Integrin alpha-6;Integrin alpha-6 heavy chain;Integrin alpha-6 light chain	Itga6	sp|Q61739|ITA6_MOUSE Integrin alpha-6 OS=Mus musculus OX=10090 GN=Itga6 PE=1 SV=3;tr|A0A5F8MPB5|A0A5F8MPB5_MOUSE Integrin alpha-6 OS=Mus musculus OX=10090 GN=Itga6 PE=1 SV=1;tr|F6VSK8|F6VSK8_MOUSE Integrin alpha-6 (Fragment) OS=Mus musculus OX=10090 GN=Itg	17.0138	17.1107	16.8919	15.7498	15.9688	16.1301	132332	141525	121610	55101.3	64133.9	71720.6	2.07099	1.05032	0.00081076	3.09111
TFG protein	Tfg	tr|Q9Z1A1|Q9Z1A1_MOUSE TFG protein OS=Mus musculus OX=10090 GN=Tfg PE=1 SV=1;tr|B8JJG9|B8JJG9_MOUSE Trk-fused gene (Fragment) OS=Mus musculus OX=10090 GN=Tfg PE=1 SV=1;tr|B8JJG7|B8JJG7_MOUSE Trk-fused gene (Fragment) OS=Mus musculus OX=10090 GN=Tfg PE=1 SV	13.7948	13.7724	13.9985	12.7575	12.9621	12.9216	14211.8	13992.8	16367	6924.53	7979.6	7758.7	1.96673	0.975796	0.000890298	3.05046
Integrin beta	Itgb8	sp|Q0VBD0|ITB8_MOUSE Integrin beta-8 OS=Mus musculus OX=10090 GN=Itgb8 PE=1 SV=1	13.6325	13.6429	13.6861	12.6732	12.9462	12.4134	12699.6	12791.5	13180.3	6531.51	7892.14	5455.14	1.94537	0.960042	0.000962582	3.01656
Peptidyl-prolyl cis-trans isomerase A;Peptidyl-prolyl cis-trans isomerase A, N-terminally processed	Ppia	sp|P17742|PPIA_MOUSE Peptidyl-prolyl cis-trans isomerase A OS=Mus musculus OX=10090 GN=Ppia PE=1 SV=2;tr|A0A1L1SST0|A0A1L1SST0_MOUSE Peptidyl-prolyl cis-trans isomerase OS=Mus musculus OX=10090 GN=Ppia PE=1 SV=1	19.8342	19.7468	19.8194	18.2697	18.8038	18.9109	934736	879790	925196	316030	457623	492888	2.16315	1.11314	0.000973859	3.0115
Ras-related protein Rab-34	Rab-34	tr|A0A140LIX7|A0A140LIX7_MOUSE Ras-related protein Rab-34 OS=Mus musculus OX=10090 GN=Rab34 PE=4 SV=1	23.6111	23.3873	23.5412	21.9579	21.4415	22.3687	1.2813e+07	1.09718e+07	1.2207e+07	4.07368e+06	2.84797e+06	5.41564e+06	2.91732	1.54464	0.00101071	2.99537
GTPase HRas;GTPase HRas, N-terminally processed;GTPase NRas	Hras;Nras	sp|Q61411|RASH_MOUSE GTPase HRas OS=Mus musculus OX=10090 GN=Hras PE=1 SV=2;sp|P08556|RASN_MOUSE GTPase NRas OS=Mus musculus OX=10090 GN=Nras PE=1 SV=1;tr|A0A0G2JE25|A0A0G2JE25_MOUSE GTPase NRas (Fragment) OS=Mus musculus OX=10090 GN=Nras PE=1 SV=1;tr|A0A0	13.4066	13.2821	13.2613	12.3659	12.1664	12.6	10859	9961.17	9818.59	5278.45	4596.75	6208.38	1.90497	0.929768	0.00104071	2.98267
Uncharacterized protein C2orf72 homolog	N/A	sp|Q9CYS6|CB072_MOUSE Uncharacterized protein C2orf72 homolog OS=Mus musculus OX=10090 PE=1 SV=2	12.9928	13.0199	12.8383	11.4369	11.1395	11.9429	8151.22	8305.78	7323.41	2772.36	2255.92	3937.05	2.65248	1.40734	0.00106646	2.97205
Toll-interacting protein	Tollip	sp|Q9QZ06|TOLIP_MOUSE Toll-interacting protein OS=Mus musculus OX=10090 GN=Tollip PE=1 SV=1;tr|F7AT44|F7AT44_MOUSE Toll-interacting protein OS=Mus musculus OX=10090 GN=Tollip PE=1 SV=2;tr|A9JEI5|A9JEI5_MOUSE Toll-interacting protein OS=Mus musculus OX=1009	13.6254	13.6701	13.5067	12.6726	12.9373	12.9322	12637.3	13035	11639.2	6528.79	7843.6	7815.92	1.68158	0.749818	0.00110121	2.95813
Cell differentiation protein RCD1 homolog	Rqcd1	sp|Q9JKY0|CNOT9_MOUSE CCR4-NOT transcription complex subunit 9 OS=Mus musculus OX=10090 GN=Cnot9 PE=1 SV=1	10.0021	9.65048	10.2305	11.249	11.0577	11.0892	1025.49	803.681	1201.4	2433.81	2131.57	2178.62	0.449373	-1.15401	0.00113244	2.94598
Voltage-dependent calcium channel gamma-5 subunit	Cacng5	sp|Q8VHW4|CCG5_MOUSE Voltage-dependent calcium channel gamma-5 subunit OS=Mus musculus OX=10090 GN=Cacng5 PE=1 SV=1	14.6875	14.6366	14.4842	12.9141	13.2704	13.6343	26386.3	25471.6	22918.1	7718.47	9880.72	12715.5	2.46666	1.30256	0.00113828	2.94375
Calpain-2 catalytic subunit	Capn2	sp|O08529|CAN2_MOUSE Calpain-2 catalytic subunit OS=Mus musculus OX=10090 GN=Capn2 PE=1 SV=4	11.9806	12.1919	12.2144	12.6465	12.6963	12.6419	4041.29	4678.73	4752.27	6411.74	6636.93	6391.33	0.693019	-0.529034	0.00113949	2.94329
Putative helicase MOV-10	Mov10	sp|P23249|MOV10_MOUSE Putative helicase MOV-10 OS=Mus musculus OX=10090 GN=Mov10 PE=1 SV=2;tr|D3Z3E8|D3Z3E8_MOUSE Putative helicase MOV-10 OS=Mus musculus OX=10090 GN=Mov10 PE=1 SV=1;tr|E9PW39|E9PW39_MOUSE Putative helicase MOV-10 OS=Mus musculus OX=10090	14.5078	14.2992	14.433	13.3945	12.9248	13.4664	23296.1	20159.9	22119	10768.3	7775.93	11318.5	2.19588	1.1348	0.00114118	2.94265
Eukaryotic translation initiation factor 5A-1;Eukaryotic translation initiation factor 5A;Eukaryotic translation initiation factor 5A-2	Eif5a;Eif5a2	sp|P63242|IF5A1_MOUSE Eukaryotic translation initiation factor 5A-1 OS=Mus musculus OX=10090 GN=Eif5a PE=1 SV=2;tr|A0A0A0MQM0|A0A0A0MQM0_MOUSE Eukaryotic translation initiation factor 5A (Fragment) OS=Mus musculus OX=10090 GN=Eif5a PE=1 SV=1;sp|Q8BGY2|IF5A	15.9643	16.1113	16.0874	15.0687	15.2615	15.4238	63934.2	70792.1	69629	34366.1	39279.8	43956.8	1.73767	0.797157	0.00115387	2.93784
Transmembrane protein 198b	Tmem198b	tr|Q8CFU0|Q8CFU0_MOUSE Transmembrane protein 198b OS=Mus musculus OX=10090 GN=Tmem198b PE=2 SV=1	12.6005	12.3716	12.2905	10.4751	11.1571	10.8867	6210.53	5299.35	5009.67	1423.37	2283.61	1893.32	2.94976	1.5606	0.00115567	2.93717
UMP-CMP kinase	Cmpk1	sp|Q9DBP5|KCY_MOUSE UMP-CMP kinase OS=Mus musculus OX=10090 GN=Cmpk1 PE=1 SV=1;tr|A0A0R4J093|A0A0R4J093_MOUSE UMP-CMP kinase OS=Mus musculus OX=10090 GN=Cmpk1 PE=1 SV=1	12.6958	12.3661	12.6285	11.3226	10.726	10.9342	6634.63	5279.19	6332.24	2561.19	1693.74	1956.69	2.9374	1.55454	0.00116111	2.93513
Calpain-5	Capn5	sp|O08688|CAN5_MOUSE Calpain-5 OS=Mus musculus OX=10090 GN=Capn5 PE=1 SV=1	16.6955	16.5998	16.6946	15.2236	15.8729	15.5391	106132	99320.2	106066	38261.3	60009.4	47614.1	2.13537	1.09449	0.00117705	2.92921
Eukaryotic translation initiation factor 4 gamma 1	Eif4g1	sp|Q6NZJ6|IF4G1_MOUSE Eukaryotic translation initiation factor 4 gamma 1 OS=Mus musculus OX=10090 GN=Eif4g1 PE=1 SV=1;tr|A0A0J9YUS5|A0A0J9YUS5_MOUSE Eukaryotic translation initiation factor 4 gamma 1 OS=Mus musculus OX=10090 GN=Eif4g1 PE=1 SV=1;tr|E9PVC6|E	13.311	13.3379	13.3501	12.7973	12.9515	12.9871	10162.7	10354	10441.9	7118.22	7921.18	8119.08	1.33682	0.418802	0.00120279	2.91981
Chondroitin sulfate proteoglycan 4	Cspg4	sp|Q8VHY0|CSPG4_MOUSE Chondroitin sulfate proteoglycan 4 OS=Mus musculus OX=10090 GN=Cspg4 PE=1 SV=3	15.9308	15.8964	15.6653	14.7912	14.8872	14.977	62466.7	60994.9	51966.7	28352.7	30303.6	32249.7	1.92978	0.948433	0.001251	2.90274
NEDD4-binding protein 1	N4bp1	sp|Q6A037|N4BP1_MOUSE NEDD4-binding protein 1 OS=Mus musculus OX=10090 GN=N4bp1 PE=1 SV=2	12.7649	12.6007	12.5365	11.8583	11.5377	11.5585	6960.14	6211.39	5941.04	3712.82	2972.99	3016.17	1.96997	0.978171	0.00126922	2.89646
Tetraspanin;Tetraspanin-6	Tspan6	tr|Q99L96|Q99L96_MOUSE Tetraspanin OS=Mus musculus OX=10090 GN=Tspan6 PE=1 SV=1;sp|O70401|TSN6_MOUSE Tetraspanin-6 OS=Mus musculus OX=10090 GN=Tspan6 PE=1 SV=1;tr|H3BL26|H3BL26_MOUSE Tetraspanin-6 (Fragment) OS=Mus musculus OX=10090 GN=Tspan6 PE=1 SV=8	14.551	14.9063	14.7929	13.4343	13.3878	13.5989	24004.2	30707.4	28386.2	11069.5	10718.4	12407.3	2.4301	1.28102	0.00130894	2.88308
Neurexin-1	Nrxn1	sp|Q9CS84|NRX1A_MOUSE Neurexin-1 OS=Mus musculus OX=10090 GN=Nrxn1 PE=1 SV=3;tr|E0CY11|E0CY11_MOUSE Neurexin-1 OS=Mus musculus OX=10090 GN=Nrxn1 PE=1 SV=2	15.1325	15.0618	15.2341	14.2137	14.3201	14.5366	35920	34202.2	38540.8	18999.8	20454.1	23765.8	1.71881	0.781414	0.00132025	2.87934
FAS-associated factor 1	Faf1	sp|P54731|FAF1_MOUSE FAS-associated factor 1 OS=Mus musculus OX=10090 GN=Faf1 PE=1 SV=2	15.1806	15.1043	15.3812	13.497	14.1256	13.9497	37137.8	35224.7	42677.9	11561.2	17874.3	15822.6	2.54187	1.34589	0.00132312	2.8784
Neural cell adhesion molecule 1	Ncam1	tr|A0A0A6YY47|A0A0A6YY47_MOUSE Neural cell adhesion molecule 1 OS=Mus musculus OX=10090 GN=Ncam1 PE=1 SV=1;sp|P13595|NCAM1_MOUSE Neural cell adhesion molecule 1 OS=Mus musculus OX=10090 GN=Ncam1 PE=1 SV=3;tr|E9QB01|E9QB01_MOUSE Neural cell adhesion molecul	17.4196	17.5245	17.6043	16.4774	16.6781	16.852	175316	188539	199261	91241.3	104860	118293	1.79112	0.84086	0.00136008	2.86644
Peptidyl-prolyl cis-trans isomerase NIMA-interacting 1	Pin1;Pin1rt1	sp|Q9QUR7|PIN1_MOUSE Peptidyl-prolyl cis-trans isomerase NIMA-interacting 1 OS=Mus musculus OX=10090 GN=Pin1 PE=1 SV=1;tr|Q3ULQ2|Q3ULQ2_MOUSE Peptidyl-prolyl cis-trans isomerase OS=Mus musculus OX=10090 GN=Pin1rt1 PE=1 SV=1	15.5895	15.4098	15.5265	14.2898	14.7775	14.4234	49306.8	43532.3	47200	20029	28084.8	21972.3	1.9981	0.998631	0.00139638	2.855
CD2-associated protein	Cd2ap	sp|Q9JLQ0|CD2AP_MOUSE CD2-associated protein OS=Mus musculus OX=10090 GN=Cd2ap PE=1 SV=3;tr|A0A3B2W812|A0A3B2W812_MOUSE CD2-associated protein OS=Mus musculus OX=10090 GN=Cd2ap PE=1 SV=1	17.3746	17.1926	17.263	15.8923	16.2236	16.4741	169932	149792	157283	60821.8	76522.7	91032.9	2.08868	1.06259	0.00140281	2.853
Epidermal growth factor receptor	Egfr	sp|Q01279|EGFR_MOUSE Epidermal growth factor receptor OS=Mus musculus OX=10090 GN=Egfr PE=1 SV=1;tr|Q9WVF5|Q9WVF5_MOUSE Epidermal growth factor receptor OS=Mus musculus OX=10090 GN=Egfr PE=1 SV=1	16.071	16.092	15.7671	14.8236	14.8363	14.8665	68841.9	69851.3	55766.1	28996.7	29253.1	29871.9	2.20672	1.1419	0.0014567	2.83663
Protein tweety homolog 3	Ttyh3	sp|Q6P5F7|TTYH3_MOUSE Protein tweety homolog 3 OS=Mus musculus OX=10090 GN=Ttyh3 PE=1 SV=1	16.7984	16.7322	16.4342	15.3585	15.2455	15.4547	113978	108866	88549.7	42011.6	38846.6	44908.5	2.47597	1.30799	0.00147698	2.83062
Coiled-coil domain-containing protein 50	Ccdc50	sp|Q810U5|CCD50_MOUSE Coiled-coil domain-containing protein 50 OS=Mus musculus OX=10090 GN=Ccdc50 PE=1 SV=1;tr|F6UK66|F6UK66_MOUSE Coiled-coil domain-containing protein 50 (Fragment) OS=Mus musculus OX=10090 GN=Ccdc50 PE=1 SV=1;tr|A0A668KL36|A0A668KL36_MOU	15.3049	15.0503	15.2293	13.734	14.0833	14.2832	40479.4	33930.6	38412.8	13625.3	17357.8	19937.5	2.21566	1.14774	0.00149536	2.82526
Ras-related protein Rab-5C	Rab5c	sp|P35278|RAB5C_MOUSE Ras-related protein Rab-5C OS=Mus musculus OX=10090 GN=Rab5c PE=1 SV=2;tr|Q8C266|Q8C266_MOUSE Ras-related protein Rab-5C OS=Mus musculus OX=10090 GN=Rab5c PE=1 SV=1	14.5464	14.7273	14.4771	13.8164	13.7909	13.8606	23927.8	27124.3	22805.6	14426.2	14173.4	14875	1.69887	0.764577	0.0015071	2.82186
DnaJ homolog subfamily A member 2	Dnaja2	sp|Q9QYJ0|DNJA2_MOUSE DnaJ homolog subfamily A member 2 OS=Mus musculus OX=10090 GN=Dnaja2 PE=1 SV=1	15.8935	16.0345	15.7703	14.9946	15.0695	14.7419	60872.4	67122.1	55889.9	32645.6	34385.2	27400.2	1.94729	0.961466	0.00152474	2.81681
Tax1-binding protein 1 homolog	Tax1bp1	sp|Q3UKC1|TAXB1_MOUSE Tax1-binding protein 1 homolog OS=Mus musculus OX=10090 GN=Tax1bp1 PE=1 SV=2	14.887	14.8503	14.6849	13.5536	12.7766	13.7317	30299.4	29538.3	26338.8	12023.8	7016.81	13603.6	2.63987	1.40047	0.00155429	2.80847
Serine/threonine-protein phosphatase with EF-hands 2	Ppef2	sp|O35385|PPE2_MOUSE Serine/threonine-protein phosphatase with EF-hands 2 OS=Mus musculus OX=10090 GN=Ppef2 PE=2 SV=1	16.0249	16.0472	16.2504	14.4742	15.1494	14.5645	66676.9	67715.6	77957.5	22759.8	36343.3	24229.9	2.54821	1.34949	0.00155727	2.80764
Guanine nucleotide-binding protein G(I)/G(S)/G(O) subunit gamma-2	Gng2	sp|P63213|GBG2_MOUSE Guanine nucleotide-binding protein G(I)/G(S)/G(O) subunit gamma-2 OS=Mus musculus OX=10090 GN=Gng2 PE=1 SV=2	10.7589	10.9364	10.8394	10.3582	10.3781	10.2741	1732.81	1959.68	1832.25	1312.59	1330.82	1238.26	1.42329	0.509228	0.00156101	2.80659
High affinity cationic amino acid transporter 1	Slc7a1	sp|Q09143|SL7A1_MOUSE High affinity cationic amino acid transporter 1 OS=Mus musculus OX=10090 GN=Slc7a1 PE=1 SV=1;tr|E9Q3N1|E9Q3N1_MOUSE High affinity cationic amino acid transporter 1 (Fragment) OS=Mus musculus OX=10090 GN=Slc7a1 PE=1 SV=8;tr|D3Z161|D3Z1	13.4589	13.3542	13.2281	11.4899	12.1991	12.2908	11259.9	10471.6	9595.22	2876.1	4702.13	5010.71	2.48843	1.31524	0.00160559	2.79437
Interleukin enhancer-binding factor 3	Ilf3	sp|Q9Z1X4|ILF3_MOUSE Interleukin enhancer-binding factor 3 OS=Mus musculus OX=10090 GN=Ilf3 PE=1 SV=2;tr|Q45VK5|Q45VK5_MOUSE Interleukin enhancer-binding factor 3 OS=Mus musculus OX=10090 GN=Ilf3 PE=1 SV=1;tr|A0A1L1STE4|A0A1L1STE4_MOUSE Interleukin enhance	16.6787	16.6901	16.9393	15.6975	15.7742	15.9183	104903	105735	125672	53139.6	56041.2	61927.8	1.96548	0.974881	0.00162369	2.7895
Integrin alpha-V;Integrin alpha-V heavy chain;Integrin alpha-V light chain	Itgav	sp|P43406|ITAV_MOUSE Integrin alpha-V OS=Mus musculus OX=10090 GN=Itgav PE=1 SV=2;tr|A2AKI5|A2AKI5_MOUSE Integrin alpha-V OS=Mus musculus OX=10090 GN=Itgav PE=1 SV=1	15.8598	15.8803	15.6764	14.4606	14.9652	14.8909	59466.9	60318	52368.1	22546.3	31987	30381.4	2.02736	1.01961	0.0016535	2.7816
Tyrosine-protein kinase Fyn;Non-specific protein-tyrosine kinase	Fyn	sp|P39688|FYN_MOUSE Tyrosine-protein kinase Fyn OS=Mus musculus OX=10090 GN=Fyn PE=1 SV=4;tr|D3YZ57|D3YZ57_MOUSE Tyrosine-protein kinase OS=Mus musculus OX=10090 GN=Fyn PE=1 SV=1	15.2663	15.1936	14.9484	14.0046	13.6655	14.1053	39410.7	37473.9	31616.7	16436.3	12993.5	17624.6	2.30587	1.20531	0.0016735	2.77637
Neurotrimin	Ntm	sp|Q99PJ0|NTRI_MOUSE Neurotrimin OS=Mus musculus OX=10090 GN=Ntm PE=1 SV=2;tr|D3Z396|D3Z396_MOUSE Neurotrimin OS=Mus musculus OX=10090 GN=Ntm PE=1 SV=1;tr|Q8BG33|Q8BG33_MOUSE Neurotrimin OS=Mus musculus OX=10090 GN=Ntm PE=1 SV=1;tr|F6Z2M6|F6Z2M6_MOUSE Neur	14.7104	14.5989	14.438	13.6799	13.8174	13.8466	26808.4	24814.6	22195.8	13123.8	14436.2	14731.3	1.74548	0.803628	0.00179729	2.74538
Retrovirus-related Pol polyprotein;Reverse transcriptase;Endonuclease	Pol	sp|P10400|POL1_MOUSE Retrovirus-related Pol polyprotein (Fragment) OS=Mus musculus OX=10090 GN=Pol PE=2 SV=1	17.67	17.6291	17.9988	16.2803	16.4496	16.1048	208545	202716	261926	79590	89500	70473.8	2.81005	1.4906	0.00181077	2.74214
Epsin-2	Epn2	sp|Q8CHU3|EPN2_MOUSE Epsin-2 OS=Mus musculus OX=10090 GN=Epn2 PE=1 SV=1;tr|Q5NCM5|Q5NCM5_MOUSE Epsin-2 OS=Mus musculus OX=10090 GN=Epn2 PE=1 SV=1;tr|Q5NCM6|Q5NCM6_MOUSE Epsin-2 OS=Mus musculus OX=10090 GN=Epn2 PE=1 SV=1;tr|J3QNT7|J3QNT7_MOUSE Epsin-2 OS=Mu	15.3136	15.2723	14.942	14.0572	13.8573	13.7628	40724.2	39575	31476.8	17046.6	14841	13900	2.44118	1.28758	0.00197374	2.70471
60S ribosomal protein L5	Rpl5	sp|P47962|RL5_MOUSE 60S ribosomal protein L5 OS=Mus musculus OX=10090 GN=Rpl5 PE=1 SV=3;tr|D3YYV8|D3YYV8_MOUSE 60S ribosomal protein L5 (Fragment) OS=Mus musculus OX=10090 GN=Rpl5 PE=1 SV=1	13.372	13.5041	13.6341	15.355	15.0418	14.9214	10601.6	11618.2	12713.7	41909.8	33731.3	31030.5	0.327487	-1.61049	0.00198501	2.70224
CD276 antigen	Cd276	tr|A0A1L1SUD4|A0A1L1SUD4_MOUSE CD276 antigen (Fragment) OS=Mus musculus OX=10090 GN=Cd276 PE=1 SV=1;sp|Q8VE98|CD276_MOUSE CD276 antigen OS=Mus musculus OX=10090 GN=Cd276 PE=1 SV=1	12.6693	12.6316	12.2818	11.298	11.178	10.939	6513.87	6345.86	4979.55	2517.89	2316.93	1963.21	2.62418	1.39187	0.00198719	2.70176
Transforming protein RhoA;Rho-related GTP-binding protein RhoC	Rhoa;Rhoc;4930544G11Rik	sp|Q9QUI0|RHOA_MOUSE Transforming protein RhoA OS=Mus musculus OX=10090 GN=Rhoa PE=1 SV=1;sp|Q62159|RHOC_MOUSE Rho-related GTP-binding protein RhoC OS=Mus musculus OX=10090 GN=Rhoc PE=1 SV=2;tr|H3BL56|H3BL56_MOUSE Rho-related GTP-binding protein RhoC OS=Mu	17.5938	17.5856	17.5535	16.6233	17.0379	16.5836	197816	196695	192367	100951	134561	98211.2	1.75858	0.814407	0.00202585	2.69339
Leucyl-cystinyl aminopeptidase	Lnpep	sp|Q8C129|LCAP_MOUSE Leucyl-cystinyl aminopeptidase OS=Mus musculus OX=10090 GN=Lnpep PE=1 SV=1	14.202	13.9064	14.0664	12.9739	13.2776	13.1281	18846.4	15354.8	17155.7	8045.13	9930.15	8952.66	1.9072	0.931453	0.0020701	2.68401
Transmembrane protein 2	Tmem2	sp|Q5FWI3|CEIP2_MOUSE Cell surface hyaluronidase OS=Mus musculus OX=10090 GN=Cemip2 PE=1 SV=1	13.7132	13.8352	13.7242	12.7991	12.8413	13.2056	13430.3	14615.4	13533.1	7127.1	7338.66	9446.73	1.73879	0.79808	0.00210182	2.6774
V-type proton ATPase subunit B, brain isoform	Atp6v1b2	sp|P62814|VATB2_MOUSE V-type proton ATPase subunit B, brain isoform OS=Mus musculus OX=10090 GN=Atp6v1b2 PE=1 SV=1	12.036	11.8505	12.2064	12.7184	12.9466	12.8783	4199.49	3692.8	4725.99	6739.38	7894.32	7529.3	0.56934	-0.812638	0.00216358	2.66483
Prostaglandin F2 receptor negative regulator	Ptgfrn	sp|Q9WV91|FPRP_MOUSE Prostaglandin F2 receptor negative regulator OS=Mus musculus OX=10090 GN=Ptgfrn PE=1 SV=2	17.1717	17.0249	16.8704	15.9385	15.9814	16.2523	147638	133354	119811	62801	64696.5	78060.2	1.94983	0.963347	0.00224745	2.64831
Vacuolar protein sorting-associated protein VTA1 homolog	Vta1	sp|Q9CR26|VTA1_MOUSE Vacuolar protein sorting-associated protein VTA1 homolog OS=Mus musculus OX=10090 GN=Vta1 PE=1 SV=1;tr|F6W5Q8|F6W5Q8_MOUSE Vacuolar protein sorting-associated protein VTA1 homolog (Fragment) OS=Mus musculus OX=10090 GN=Vta1 PE=1 SV=8	16.1293	16.135	15.8593	14.9929	15.2793	15.0908	71680.8	71964.6	59446.3	32607.1	39767.4	34896.6	1.89326	0.920869	0.00232479	2.63362
Multivesicular body subunit 12A	Mvb12a	sp|Q78HU3|MB12A_MOUSE Multivesicular body subunit 12A OS=Mus musculus OX=10090 GN=Mvb12a PE=1 SV=1	17.1626	16.9434	16.9771	15.221	16.1281	15.5691	146709	126029	129008	38192.5	71621.2	48614.5	2.53583	1.34246	0.00234531	2.6298
BAG family molecular chaperone regulator 5	Bag5	sp|Q8CI32|BAG5_MOUSE BAG family molecular chaperone regulator 5 OS=Mus musculus OX=10090 GN=Bag5 PE=1 SV=1	14.1891	14.0983	13.9282	13.3479	12.9575	13.2303	18678.6	17539.3	15588.6	10426	7954.19	9609.86	1.85089	0.888216	0.00237581	2.62419
Niban-like protein 1	Fam129b	sp|Q8R1F1|NIBA2_MOUSE Protein Niban 2 OS=Mus musculus OX=10090 GN=Niban2 PE=1 SV=2	9.74429	9.40866	9.29669	10.4241	10.2398	10.3961	857.677	679.656	628.901	1373.94	1209.17	1347.53	0.551116	-0.859573	0.00240757	2.61842
Charged multivesicular body protein 1a	Chmp1a	sp|Q921W0|CHM1A_MOUSE Charged multivesicular body protein 1a OS=Mus musculus OX=10090 GN=Chmp1a PE=1 SV=1	14.4934	14.3742	14.0699	13.0952	12.8543	13.0984	23064.7	21235.6	17197.4	8750.8	7405.08	8770.24	2.4672	1.30287	0.00243567	2.61338
Eukaryotic translation initiation factor 2A;Eukaryotic translation initiation factor 2A, N-terminally processed	Eif2a	sp|Q8BJW6|EIF2A_MOUSE Eukaryotic translation initiation factor 2A OS=Mus musculus OX=10090 GN=Eif2a PE=1 SV=2;tr|D3YZZ6|D3YZZ6_MOUSE Eukaryotic translation initiation factor 2A (Fragment) OS=Mus musculus OX=10090 GN=Eif2a PE=1 SV=1	10.0806	9.89399	9.49844	11.241	10.8969	11.0555	1082.84	951.454	723.295	2420.35	1906.75	2128.32	0.427174	-1.22711	0.00248431	2.60479
Protein shisa-4	Shisa4	sp|Q8CA71|SHSA4_MOUSE Protein shisa-4 OS=Mus musculus OX=10090 GN=Shisa4 PE=1 SV=1	16.077	15.9083	16.3246	14.4541	14.9639	14.5468	69128.8	61500.1	82071.9	22444.9	31958.2	23934.4	2.71518	1.44105	0.00259207	2.58635
Neuronal membrane glycoprotein M6-b	Gpm6b	sp|P35803|GPM6B_MOUSE Neuronal membrane glycoprotein M6-b OS=Mus musculus OX=10090 GN=Gpm6b PE=1 SV=2;tr|A2AEG3|A2AEG3_MOUSE Neuronal membrane glycoprotein M6-b OS=Mus musculus OX=10090 GN=Gpm6b PE=1 SV=1;tr|A2AEG6|A2AEG6_MOUSE Neuronal membrane glycoprote	14.8796	14.8969	14.6687	13.7286	13.3475	14.0315	30144.3	30508	26044.7	13574.4	10423.1	16745.7	2.12789	1.08942	0.00272358	2.56486
Cadherin-13	Cdh13	sp|Q9WTR5|CAD13_MOUSE Cadherin-13 OS=Mus musculus OX=10090 GN=Cdh13 PE=1 SV=2	16.7093	16.74	16.4039	15.0981	15.3343	15.6787	107152	109457	86709.4	35073.7	41312.8	52451.6	2.35426	1.23527	0.00275938	2.55919
Protein kinase C and casein kinase substrate in neurons protein 2	Pacsin2	sp|Q9WVE8|PACN2_MOUSE Protein kinase C and casein kinase substrate in neurons protein 2 OS=Mus musculus OX=10090 GN=Pacsin2 PE=1 SV=1;tr|A0A2R8W6S4|A0A2R8W6S4_MOUSE Protein kinase C and casein kinase substrate in neurons protein 2 (Fragment) OS=Mus musculu	18.7681	18.7452	19.1104	17.3771	17.652	17.7403	446438	439408	565983	170227	205959	218959	2.43945	1.28656	0.00280434	2.55217
Lysosome-associated membrane glycoprotein 2	Lamp2	sp|P17047|LAMP2_MOUSE Lysosome-associated membrane glycoprotein 2 OS=Mus musculus OX=10090 GN=Lamp2 PE=1 SV=2	13.8102	13.4965	13.639	14.3658	14.2989	14.5344	14364.3	11557.2	12757	21112.4	20155.7	23729.6	0.595075	-0.748858	0.00283308	2.54774
Presenilin-1;Presenilin-1 NTF subunit;Presenilin-1 CTF subunit;Presenilin-1 CTF12	Psen1	sp|P49769|PSN1_MOUSE Presenilin-1 OS=Mus musculus OX=10090 GN=Psen1 PE=1 SV=1	10.7263	10.7877	10.7652	10.4074	10.5142	10.3246	1694.1	1767.75	1740.4	1358.12	1462.48	1282.37	1.26792	0.342463	0.00290705	2.53655
Kelch-like ECH-associated protein 1	Keap1	sp|Q9Z2X8|KEAP1_MOUSE Kelch-like ECH-associated protein 1 OS=Mus musculus OX=10090 GN=Keap1 PE=1 SV=1;tr|A0A1L1SS10|A0A1L1SS10_MOUSE Kelch-like ECH-associated protein 1 OS=Mus musculus OX=10090 GN=Keap1 PE=1 SV=1	14.7883	14.671	14.5344	13.4048	13.317	13.9243	28295.8	26086.2	23729.6	10845.4	10205.1	15546.5	2.13437	1.09381	0.00293897	2.53181
PDZ domain-containing protein GIPC1	Gipc1	sp|Q9Z0G0|GIPC1_MOUSE PDZ domain-containing protein GIPC1 OS=Mus musculus OX=10090 GN=Gipc1 PE=1 SV=1	14.0092	13.9983	13.8108	12.56	12.6921	13.2263	16488.8	16364.7	14370.3	6038.61	6617.63	9583.25	2.12342	1.08639	0.0030048	2.52218
Peptidyl-prolyl cis-trans isomerase FKBP1A;Peptidyl-prolyl cis-trans isomerase	Fkbp1a	sp|P26883|FKB1A_MOUSE Peptidyl-prolyl cis-trans isomerase FKBP1A OS=Mus musculus OX=10090 GN=Fkbp1a PE=1 SV=2;tr|F6X9I3|F6X9I3_MOUSE Peptidylprolyl isomerase (Fragment) OS=Mus musculus OX=10090 GN=Fkbp1a PE=1 SV=1	14.4777	14.7405	14.7244	13.4756	13.2511	13.8727	22815.1	27373.6	27069.9	11390.9	9749.42	15000.3	2.13772	1.09607	0.00304149	2.51691
Disintegrin and metalloproteinase domain-containing protein 9	Adam9	sp|Q61072|ADAM9_MOUSE Disintegrin and metalloproteinase domain-containing protein 9 OS=Mus musculus OX=10090 GN=Adam9 PE=1 SV=2;tr|A0A140LHU0|A0A140LHU0_MOUSE Disintegrin and metalloproteinase domain-containing protein 9 OS=Mus musculus OX=10090 GN=Adam9 P	15.3483	15.2309	15.0422	13.9592	14.3808	14.3582	41715.6	38455.4	33740.6	15927.1	21333	21001.4	1.95518	0.967299	0.00307304	2.51243
CD44 antigen	Cd44	sp|P15379|CD44_MOUSE CD44 antigen OS=Mus musculus OX=10090 GN=Cd44 PE=1 SV=3;tr|Q3U8S1|Q3U8S1_MOUSE CD44 antigen OS=Mus musculus OX=10090 GN=Cd44 PE=1 SV=1;tr|A2APM5|A2APM5_MOUSE CD44 antigen OS=Mus musculus OX=10090 GN=Cd44 PE=1 SV=1;tr|A2APM3|A2APM3_MOUS	11.3969	11.3876	11.5673	10.5447	10.904	10.5361	2696.55	2679.22	3034.62	1493.73	1916.16	1484.85	1.71825	0.780944	0.00307917	2.51157
TBC1 domain family member 10A	Tbc1d10a	sp|P58802|TB10A_MOUSE TBC1 domain family member 10A OS=Mus musculus OX=10090 GN=Tbc1d10a PE=1 SV=1;tr|Q5SPX8|Q5SPX8_MOUSE TBC1 domain family member 10A OS=Mus musculus OX=10090 GN=Tbc1d10a PE=1 SV=1	11.8618	11.7266	11.2902	9.70256	9.73291	9.88364	3721.84	3388.9	2504.31	833.224	850.938	944.653	3.65756	1.87088	0.0030944	2.50942
Polyadenylate-binding protein-interacting protein 1	Paip1	tr|F6Y616|F6Y616_MOUSE Polyadenylate-binding protein-interacting protein 1 OS=Mus musculus OX=10090 GN=Paip1 PE=1 SV=2;sp|Q8VE62|PAIP1_MOUSE Polyadenylate-binding protein-interacting protein 1 OS=Mus musculus OX=10090 GN=Paip1 PE=1 SV=1;tr|D3Z3J6|D3Z3J6_MO	15.2367	15.0677	15.3136	14.6833	14.571	14.5055	38610.3	34342.3	40724.2	26309.6	24339.3	23259	1.53809	0.62114	0.0031009	2.50851
Acidic leucine-rich nuclear phosphoprotein 32 family member A;Putative acidic leucine-rich nuclear phosphoprotein 32 family member C	Anp32a;Anp32c	sp|O35381|AN32A_MOUSE Acidic leucine-rich nuclear phosphoprotein 32 family member A OS=Mus musculus OX=10090 GN=Anp32a PE=1 SV=1;tr|F6UFG6|F6UFG6_MOUSE Acidic leucine-rich nuclear phosphoprotein 32 family member A (Fragment) OS=Mus musculus OX=10090 GN=Anp	14.1702	13.8972	14.5702	15.301	15.2116	15.1329	18435.5	15257.2	24325.8	40370.1	37944.4	35930	0.507845	-0.97754	0.00314701	2.5021
BRO1 domain-containing protein BROX	Brox	sp|Q8K2Q7|BROX_MOUSE BRO1 domain-containing protein BROX OS=Mus musculus OX=10090 GN=Brox PE=1 SV=1	16.5596	16.5245	16.83	15.1643	15.7631	15.2208	96590.9	94269.3	116502	36720.5	55611.7	38187.2	2.35492	1.23568	0.00317982	2.4976
Rho-related GTP-binding protein RhoG	Rhog	sp|P84096|RHOG_MOUSE Rho-related GTP-binding protein RhoG OS=Mus musculus OX=10090 GN=Rhog PE=1 SV=1	15.4765	15.3021	15.194	14.2104	14.2394	14.6308	45592.2	40400.9	37484.3	18956.4	19341.3	25369.4	1.93942	0.955627	0.00319626	2.49536
Dedicator of cytokinesis protein 7	Dock7	sp|Q8R1A4|DOCK7_MOUSE Dedicator of cytokinesis protein 7 OS=Mus musculus OX=10090 GN=Dock7 PE=1 SV=3;tr|E9PX48|E9PX48_MOUSE Dedicator of cytokinesis protein 7 OS=Mus musculus OX=10090 GN=Dock7 PE=1 SV=2;tr|A0A0U1RNK7|A0A0U1RNK7_MOUSE Dedicator of cytokines	12.9057	13.1912	13.1743	12.3308	11.9468	12.2358	7673.66	9352.91	9243.99	5151.58	3947.71	4823.28	1.8869	0.916021	0.00319645	2.49533
Huntingtin-interacting protein 1	Hip1	sp|Q8VD75|HIP1_MOUSE Huntingtin-interacting protein 1 OS=Mus musculus OX=10090 GN=Hip1 PE=1 SV=2;tr|A0A0J9YUA3|A0A0J9YUA3_MOUSE Huntingtin-interacting protein 1 (Fragment) OS=Mus musculus OX=10090 GN=Hip1 PE=1 SV=1	17.8533	17.794	17.3824	16.3152	16.2331	16.373	236798	227262	170853	81538.9	77028.2	84871.9	2.6081	1.383	0.0032384	2.48967
G-protein coupled receptor-associated sorting protein 1	Gprasp1	sp|Q5U4C1|GASP1_MOUSE G-protein coupled receptor-associated sorting protein 1 OS=Mus musculus OX=10090 GN=Gprasp1 PE=1 SV=1	15.0212	15.0596	14.9393	14.5274	14.2541	14.5665	33253.1	34150	31417.9	23614.7	19539.4	24263.5	1.4658	0.551692	0.0034015	2.46833
Embryonal Fyn-associated substrate	Efs	sp|Q64355|EFS_MOUSE Embryonal Fyn-associated substrate OS=Mus musculus OX=10090 GN=Efs PE=1 SV=2;tr|A0A2I3BQ52|A0A2I3BQ52_MOUSE Embryonal Fyn-associated substrate OS=Mus musculus OX=10090 GN=Efs PE=1 SV=1	13.6302	13.2021	13.444	12.2082	12.4452	12.2157	12679.4	9423.84	11144.2	4731.89	5576.72	4756.55	2.20691	1.14203	0.00347933	2.4585
GTPase KRas;GTPase KRas, N-terminally processed	Kras;Hras	sp|P32883|RASK_MOUSE GTPase KRas OS=Mus musculus OX=10090 GN=Kras PE=1 SV=1;tr|C0H5X4|C0H5X4_MOUSE GTPase HRas OS=Mus musculus OX=10090 GN=Hras PE=2 SV=1	15.6622	15.6178	15.4653	14.5057	14.8498	14.9843	51855.2	50283.6	45239.6	23262.2	29528.1	32413.3	1.72972	0.790538	0.00350114	2.45579
Protein patched homolog 1	Ptch1	sp|Q61115|PTC1_MOUSE Protein patched homolog 1 OS=Mus musculus OX=10090 GN=Ptch1 PE=1 SV=1;tr|A0A0A6YWC4|A0A0A6YWC4_MOUSE Protein patched homolog 1 OS=Mus musculus OX=10090 GN=Ptch1 PE=1 SV=1	12.3452	11.936	12.1546	11.1705	10.9404	11.1555	5203.26	3918.27	4559.31	2304.92	1965.12	2281.08	2.08832	1.06234	0.00355736	2.44887
Eukaryotic initiation factor 4A-III;Eukaryotic initiation factor 4A-III, N-terminally processed	Eif4a3;Gm8994	sp|Q91VC3|IF4A3_MOUSE Eukaryotic initiation factor 4A-III OS=Mus musculus OX=10090 GN=Eif4a3 PE=1 SV=3;tr|A0A0N4SVP8|A0A0N4SVP8_MOUSE Eukaryotic translation initiation factor 4A3-like 2 OS=Mus musculus OX=10090 GN=Eif4a3l2 PE=3 SV=1;tr|E9PV04|E9PV04_MOUSE	12.2022	12.3007	12.1591	13.0886	12.7739	12.9996	4712.25	5045.21	4573.55	8710.86	7003.69	8189.73	0.599517	-0.738128	0.00368036	2.43411
Phosphatidylinositol-binding clathrin assembly protein	Picalm	sp|Q7M6Y3|PICAL_MOUSE Phosphatidylinositol-binding clathrin assembly protein OS=Mus musculus OX=10090 GN=Picalm PE=1 SV=1;tr|A0A1L1SUR7|A0A1L1SUR7_MOUSE Phosphatidylinositol-binding clathrin assembly protein (Fragment) OS=Mus musculus OX=10090 GN=Picalm PE	13.1773	13.4228	12.8803	11.6429	11.7	11.7501	9263.23	10981.6	7539.74	3197.88	3326.99	3444.55	2.78698	1.4787	0.00397525	2.40064
Cation-dependent mannose-6-phosphate receptor	M6pr	sp|P24668|MPRD_MOUSE Cation-dependent mannose-6-phosphate receptor OS=Mus musculus OX=10090 GN=M6pr PE=1 SV=1	12.9505	13.084	12.984	12.5411	12.1269	12.4115	7915.69	8683.13	8101.65	5960.01	4472.61	5447.96	1.55539	0.637275	0.00399159	2.39885
Receptor-type tyrosine-protein phosphatase eta;Protein-tyrosine-phosphatase	Ptprj	sp|Q64455|PTPRJ_MOUSE Receptor-type tyrosine-protein phosphatase eta OS=Mus musculus OX=10090 GN=Ptprj PE=1 SV=2;tr|A2AWF8|A2AWF8_MOUSE Receptor-type tyrosine-protein phosphatase eta OS=Mus musculus OX=10090 GN=Ptprj PE=1 SV=1;tr|A2AWF9|A2AWF9_MOUSE Recept	11.4573	11.3235	11.5618	10.497	10.7278	10.8978	2811.84	2562.79	3023.07	1445.15	1695.86	1907.94	1.66326	0.734013	0.00408456	2.38885
Nuclear pore complex protein Nup93	Nup93	sp|Q8BJ71|NUP93_MOUSE Nuclear pore complex protein Nup93 OS=Mus musculus OX=10090 GN=Nup93 PE=1 SV=1	10.5663	10.8262	10.3609	8.94478	9.40883	9.40195	1516.26	1815.56	1315.05	492.773	679.736	676.502	2.51316	1.32951	0.00412127	2.38497
Casein kinase I isoform alpha	Csnk1a1	sp|Q8BK63|KC1A_MOUSE Casein kinase I isoform alpha OS=Mus musculus OX=10090 GN=Csnk1a1 PE=1 SV=2;tr|H7BXB1|H7BXB1_MOUSE Casein kinase I isoform alpha OS=Mus musculus OX=10090 GN=Csnk1a1 PE=1 SV=1;tr|E9Q4G7|E9Q4G7_MOUSE Casein kinase I isoform alpha OS=Mus	12.5084	12.2666	12.4911	11.7558	11.673	11.2699	5826.44	4927.36	5756.99	3458.19	3265.3	2469.32	1.79606	0.844832	0.00431	2.36552
S-phase kinase-associated protein 1	Skp1;Skp1a	sp|Q9WTX5|SKP1_MOUSE S-phase kinase-associated protein 1 OS=Mus musculus OX=10090 GN=Skp1 PE=1 SV=3;tr|E9PUV4|E9PUV4_MOUSE S-phase kinase-associated protein 1A (Fragment) OS=Mus musculus OX=10090 GN=Skp1a PE=1 SV=1	13.994	13.9158	13.9513	14.272	14.3242	14.4631	16316	15455.1	15840.2	19783.4	20512.3	22585.4	0.757166	-0.401319	0.00435638	2.36087
Zinc finger SWIM domain-containing protein 1	Zswim1	sp|Q9CWV7|ZSWM1_MOUSE Zinc finger SWIM domain-containing protein 1 OS=Mus musculus OX=10090 GN=Zswim1 PE=2 SV=1	15.5894	15.603	16.0968	13.4412	14.0577	14.0467	49303.4	49770.4	70084.1	11122.6	17052.6	16923	3.75089	1.90723	0.00438153	2.35837
Traf2 and NCK-interacting protein kinase	Tnik	sp|P83510|TNIK_MOUSE Traf2 and NCK-interacting protein kinase OS=Mus musculus OX=10090 GN=Tnik PE=1 SV=2;tr|E0CZF8|E0CZF8_MOUSE Traf2 and NCK-interacting protein kinase OS=Mus musculus OX=10090 GN=Tnik PE=1 SV=1;tr|E0CXD6|E0CXD6_MOUSE Traf2 and NCK-interac	14.6939	14.4075	14.2308	13.3074	13.2241	13.343	26503.6	21731.5	19226.4	10137.4	9568.65	10390.7	2.24149	1.16446	0.00440098	2.35645
Cadherin-2	Cdh2	sp|P15116|CADH2_MOUSE Cadherin-2 OS=Mus musculus OX=10090 GN=Cdh2 PE=1 SV=2;tr|D3YYT0|D3YYT0_MOUSE Cadherin-2 OS=Mus musculus OX=10090 GN=Cdh2 PE=1 SV=1	12.2	12.5401	12.6055	11.4753	10.5855	10.734	4705.07	5955.88	6232.09	2847.14	1536.57	1703.16	2.77532	1.47265	0.00449215	2.34755
Ras-related protein Rab-11A;Ras-related protein Rab-11B	Rab11a;Rab11b	sp|P62492|RB11A_MOUSE Ras-related protein Rab-11A OS=Mus musculus OX=10090 GN=Rab11a PE=1 SV=3;sp|P46638|RB11B_MOUSE Ras-related protein Rab-11B OS=Mus musculus OX=10090 GN=Rab11b PE=1 SV=3;tr|G3UY29|G3UY29_MOUSE Ras-related protein Rab-11B OS=Mus musculus	15.3353	15.4555	15.4319	14.9837	15.1345	14.9327	41341.4	44933.4	44204.3	32399.9	35969.8	31274.5	1.30945	0.388961	0.00456018	2.34102
Zinc finger protein 61	Zfp61	tr|Q923D1|Q923D1_MOUSE Zinc finger protein 61 OS=Mus musculus OX=10090 GN=Zfp61 PE=2 SV=1	17.0456	16.7215	17.1913	15.1771	15.8052	15.8537	135281	108062	149657	37047.8	57258.4	59216	2.55989	1.35608	0.00480553	2.31826
Protein kinase C and casein kinase II substrate protein 3	Pacsin3	sp|Q99JB8|PACN3_MOUSE Protein kinase C and casein kinase II substrate protein 3 OS=Mus musculus OX=10090 GN=Pacsin3 PE=1 SV=1	15.8907	15.877	15.9138	14.7957	15.1742	15.4095	60754.3	60180.1	61735	28441.3	36973.4	43523.3	1.67682	0.745728	0.00499653	2.30133
Charged multivesicular body protein 1b-1	Chmp1b1	sp|Q99LU0|CH1B1_MOUSE Charged multivesicular body protein 1b-1 OS=Mus musculus OX=10090 GN=Chmp1b1 PE=1 SV=1	14.3473	14.2418	13.8995	12.4316	13.1583	12.9256	20843.4	19373.5	15281.5	5524.39	9142.04	7780.25	2.47246	1.30594	0.00501816	2.29946
Syndecan-4	Sdc4	sp|O35988|SDC4_MOUSE Syndecan-4 OS=Mus musculus OX=10090 GN=Sdc4 PE=1 SV=1	12.6046	12.4238	12.7603	11.6163	10.9468	11.7338	6228.2	5494.6	6937.98	3139.46	1973.85	3405.85	2.19045	1.13123	0.00505572	2.29622
Neural cell adhesion molecule L1-like protein;Processed neural cell adhesion molecule L1-like protein	Chl1	sp|P70232|NCHL1_MOUSE Neural cell adhesion molecule L1-like protein OS=Mus musculus OX=10090 GN=Chl1 PE=1 SV=2	12.574	12.5119	12.6735	11.6079	11.7774	12.1182	6097.49	5840.6	6532.86	3121.23	3510.35	4445.72	1.66746	0.737652	0.00506754	2.2952
FERM domain-containing protein 7	Frmd7	sp|A2AD83|FRMD7_MOUSE FERM domain-containing protein 7 OS=Mus musculus OX=10090 GN=Frmd7 PE=1 SV=1	14.8	14.828	14.8528	12.9019	14.1112	13.6775	28526.2	29085.2	29589.5	7653.48	17696.8	13102	2.26777	1.18128	0.00510028	2.29241
Protocadherin gamma A11	Pcdhga11	tr|Q91XY8|Q91XY8_MOUSE Protocadherin gamma A11 OS=Mus musculus OX=10090 GN=Pcdhga11 PE=1 SV=1	13.8432	14.1567	14.131	12.99	13.1975	13.3908	14696.7	18263.8	17941.3	8135.41	9393.84	10740.7	1.80056	0.848447	0.00523681	2.28093
Ragulator complex protein LAMTOR1	Lamtor1	sp|Q9CQ22|LTOR1_MOUSE Ragulator complex protein LAMTOR1 OS=Mus musculus OX=10090 GN=Lamtor1 PE=1 SV=1;tr|A0A0A6YX02|A0A0A6YX02_MOUSE Ragulator complex protein LAMTOR1 OS=Mus musculus OX=10090 GN=Lamtor1 PE=1 SV=1	10.7378	9.62916	9.20617	11.4884	11.5176	11.6618	1707.65	791.892	590.654	2873.11	2931.86	3240.05	0.341646	-1.54942	0.00539151	2.26829
Hepatocyte growth factor-regulated tyrosine kinase substrate	Hgs	sp|Q99LI8|HGS_MOUSE Hepatocyte growth factor-regulated tyrosine kinase substrate OS=Mus musculus OX=10090 GN=Hgs PE=1 SV=2;tr|B1ATY9|B1ATY9_MOUSE Hepatocyte growth factor-regulated tyrosine kinase substrate (Fragment) OS=Mus musculus OX=10090 GN=Hgs PE=1 S	14.5489	14.4026	14.6091	13.748	14.0716	13.6724	23969.3	21657.8	24990.6	13758.2	17217.6	13055.8	1.6038	0.681492	0.00544053	2.26436
Serine/threonine-protein kinase N2	Pkn2	sp|Q8BWW9|PKN2_MOUSE Serine/threonine-protein kinase N2 OS=Mus musculus OX=10090 GN=Pkn2 PE=1 SV=3;tr|G3UXH4|G3UXH4_MOUSE Serine/threonine-protein kinase N2 OS=Mus musculus OX=10090 GN=Pkn2 PE=1 SV=1;tr|G3UZM9|G3UZM9_MOUSE Serine/threonine-protein kinase N	11.6787	11.3006	11.0871	9.27651	9.50076	9.9634	3278.23	2522.43	2175.45	620.166	724.459	998.349	3.40427	1.76735	0.00550637	2.25913
Lysine-specific demethylase 6A	Kdm6a	sp|O70546|KDM6A_MOUSE Lysine-specific demethylase 6A OS=Mus musculus OX=10090 GN=Kdm6a PE=1 SV=2;tr|A0A286YD05|A0A286YD05_MOUSE Lysine-specific demethylase 6A (Fragment) OS=Mus musculus OX=10090 GN=Kdm6a PE=1 SV=1	12.1899	12.209	12.6324	10.1771	10.9853	11.1094	4672.24	4734.51	6349.38	1157.74	2027.24	2209.34	2.92087	1.5464	0.00563049	2.24945
Acid sphingomyelinase-like phosphodiesterase 3b	Smpdl3b	sp|P58242|ASM3B_MOUSE Acid sphingomyelinase-like phosphodiesterase 3b OS=Mus musculus OX=10090 GN=Smpdl3b PE=1 SV=1	15.1013	15.2437	15.383	14.4833	14.6858	14.7094	35151.5	38798.1	42731.1	22903.8	26355.2	26789.9	1.53429	0.617568	0.00570893	2.24345
Immunoglobulin superfamily member 8	Igsf8	sp|Q8R366|IGSF8_MOUSE Immunoglobulin superfamily member 8 OS=Mus musculus OX=10090 GN=Igsf8 PE=1 SV=2;tr|G3UYZ1|G3UYZ1_MOUSE Immunoglobulin superfamily member 8 OS=Mus musculus OX=10090 GN=Igsf8 PE=1 SV=1;tr|A0A0R4J117|A0A0R4J117_MOUSE Immunoglobulin super	18.117	18.0004	17.7207	16.7971	17.175	17.0676	284289	262217	216004	113876	147976	137360	1.91004	0.933605	0.00576029	2.23956
Sequestosome-1	Sqstm1	sp|Q64337|SQSTM_MOUSE Sequestosome-1 OS=Mus musculus OX=10090 GN=Sqstm1 PE=1 SV=1;tr|D3YZJ1|D3YZJ1_MOUSE Sequestosome-1 OS=Mus musculus OX=10090 GN=Sqstm1 PE=1 SV=1	13.8928	14.0888	13.4612	12.3291	11.8002	12.2998	15210.7	17424.1	11277.8	5145.52	3566.27	5042.07	3.19275	1.6748	0.00576511	2.23919
Charged multivesicular body protein 1b-2	Chmp1b2	sp|Q9CQD4|CH1B2_MOUSE Charged multivesicular body protein 1b-2 OS=Mus musculus OX=10090 GN=Chmp1b2 PE=2 SV=2	15.1573	14.9945	14.5941	13.3192	13.2105	13.767	36542.8	32643.3	24732.1	10220.7	9478.87	13940.6	2.79186	1.48122	0.00578986	2.23733
Matrix metalloproteinase-15	Mmp15	sp|O54732|MMP15_MOUSE Matrix metalloproteinase-15 OS=Mus musculus OX=10090 GN=Mmp15 PE=2 SV=1	13.5012	13.3344	13.3817	12.3102	12.8787	12.231	11594.9	10328.9	10673.2	5078.55	7531.39	4807.26	1.87154	0.904224	0.00587297	2.23114
Alpha-soluble NSF attachment protein	Napa	sp|Q9DB05|SNAA_MOUSE Alpha-soluble NSF attachment protein OS=Mus musculus OX=10090 GN=Napa PE=1 SV=1	12.8314	12.7509	12.6212	12.1043	12.2077	12.3633	7288.47	6892.92	6300.28	4403.09	4730.25	5268.95	1.42211	0.508035	0.00608589	2.21568
LIM and SH3 domain protein 1	Lasp1	sp|Q61792|LASP1_MOUSE LIM and SH3 domain protein 1 OS=Mus musculus OX=10090 GN=Lasp1 PE=1 SV=1;tr|A2A6H1|A2A6H1_MOUSE LIM and SH3 domain protein 1 (Fragment) OS=Mus musculus OX=10090 GN=Lasp1 PE=1 SV=1;tr|A2A6G6|A2A6G6_MOUSE LIM and SH3 domain protein 1 (F	14.1269	14.23	14.6062	13.1893	12.8891	13.2174	17890.4	19215.7	24940.5	9340.6	7585.88	9524.32	2.34574	1.23004	0.00619482	2.20797
Syntaxin-4	Stx4	sp|P70452|STX4_MOUSE Syntaxin-4 OS=Mus musculus OX=10090 GN=Stx4 PE=1 SV=1	12.0426	12.5276	12.2417	10.9874	11.3284	10.7432	4218.75	5904.5	4843.05	2030.19	2571.51	1714.06	2.36968	1.24469	0.00641455	2.19283
Clathrin light chain A	Clta	tr|B1AWE0|B1AWE0_MOUSE Clathrin light chain OS=Mus musculus OX=10090 GN=Clta PE=1 SV=1;tr|Q6PFA2|Q6PFA2_MOUSE Clathrin light chain OS=Mus musculus OX=10090 GN=Clta PE=1 SV=1;sp|O08585|CLCA_MOUSE Clathrin light chain A OS=Mus musculus OX=10090 GN=Clta PE=1	14.9155	14.7157	14.8757	14.38	13.9328	13.9127	30903.9	26907.1	30063	21321.2	15638.3	15422	1.67758	0.746378	0.00659226	2.18097
Carbonic anhydrase 2	Ca2	sp|P00920|CAH2_MOUSE Carbonic anhydrase 2 OS=Mus musculus OX=10090 GN=Ca2 PE=1 SV=4	12.5586	12.4532	12.4909	11.2386	11.9261	11.8456	6032.75	5607.73	5756.2	2416.33	3891.47	3680.28	1.74174	0.800532	0.00662442	2.17885
Growth arrest-specific protein 7	Gas7	sp|Q60780|GAS7_MOUSE Growth arrest-specific protein 7 OS=Mus musculus OX=10090 GN=Gas7 PE=1 SV=1;tr|B1ATI9|B1ATI9_MOUSE Growth arrest-specific protein 7 OS=Mus musculus OX=10090 GN=Gas7 PE=1 SV=1;tr|Q3U432|Q3U432_MOUSE Growth arrest-specific protein 7 OS=M	12.616	12.5625	12.8224	11.2478	11.9292	11.9124	6277.61	6049.08	7243.14	2431.79	3899.84	3854.69	1.92119	0.941999	0.00665874	2.17661
Calcitonin gene-related peptide type 1 receptor	Calcrl	sp|Q9R1W5|CALRL_MOUSE Calcitonin gene-related peptide type 1 receptor OS=Mus musculus OX=10090 GN=Calcrl PE=1 SV=2	12.4207	12.3128	12.4247	11.4361	11.6365	11.9748	5482.81	5087.71	5498.03	2770.83	3183.72	4025.08	1.61014	0.687182	0.00666075	2.17648
Myc box-dependent-interacting protein 1	Bin1	sp|O08539|BIN1_MOUSE Myc box-dependent-interacting protein 1 OS=Mus musculus OX=10090 GN=Bin1 PE=1 SV=1;tr|A0A3Q4EBK4|A0A3Q4EBK4_MOUSE Myc box-dependent-interacting protein 1 OS=Mus musculus OX=10090 GN=Bin1 PE=1 SV=1;tr|Q6P1B9|Q6P1B9_MOUSE Bin1 protein OS	14.8331	14.5818	14.6224	13.6902	13.462	14.1073	29188.2	24522.2	25222.1	13217.9	11284.1	17649	1.87262	0.905055	0.00672819	2.1721
Cleavage and polyadenylation specificity factor subunit 5	Nudt21	sp|Q9CQF3|CPSF5_MOUSE Cleavage and polyadenylation specificity factor subunit 5 OS=Mus musculus OX=10090 GN=Nudt21 PE=1 SV=1;tr|A0A1D5RM23|A0A1D5RM23_MOUSE Cleavage and polyadenylation specificity factor subunit 5 OS=Mus musculus OX=10090 GN=Nudt21 PE=1 SV	13.5453	13.5258	13.7811	12.6676	12.493	13.0563	11954.8	11794.3	14077.5	6506.2	5764.58	8518.01	1.81956	0.863593	0.00676284	2.16987
Solute carrier family 2, facilitated glucose transporter member 1	Slc2a1	sp|P17809|GTR1_MOUSE Solute carrier family 2, facilitated glucose transporter member 1 OS=Mus musculus OX=10090 GN=Slc2a1 PE=1 SV=4	11.9476	11.8029	11.5937	10.3046	10.8905	9.30643	3949.9	3572.95	3090.66	1264.72	1898.31	633.162	2.79583	1.48328	0.00677617	2.16902
Protein NDRG2	Ndrg2	sp|Q9QYG0|NDRG2_MOUSE Protein NDRG2 OS=Mus musculus OX=10090 GN=Ndrg2 PE=1 SV=1;tr|A0A2I3BS20|A0A2I3BS20_MOUSE Protein NDRG2 (Fragment) OS=Mus musculus OX=10090 GN=Ndrg2 PE=1 SV=1;tr|A0A2I3BQM5|A0A2I3BQM5_MOUSE Protein NDRG2 (Fragment) OS=Mus musculus OX=1	11.2657	11.3989	11.1805	12.7912	12.2207	12.5627	2462.14	2700.29	2320.95	7088.18	4773.06	6049.92	0.417806	-1.2591	0.00687519	2.16272
WAS/WASL-interacting protein family member 2	Wipf2	sp|Q6PEV3|WIPF2_MOUSE WAS/WASL-interacting protein family member 2 OS=Mus musculus OX=10090 GN=Wipf2 PE=1 SV=1	14.9653	14.7266	14.9702	14.173	14.4235	14.3511	31989.3	27111.2	32098.1	18471.3	21973.8	20898.3	1.48669	0.5721	0.00688418	2.16215
CUGBP Elav-like family member 2	Celf2	sp|Q9Z0H4|CELF2_MOUSE CUGBP Elav-like family member 2 OS=Mus musculus OX=10090 GN=Celf2 PE=1 SV=1;tr|A0A0R4J2B0|A0A0R4J2B0_MOUSE CUGBP Elav-like family member 2 OS=Mus musculus OX=10090 GN=Celf2 PE=1 SV=1;tr|V9GX43|V9GX43_MOUSE CUGBP Elav-like family membe	15.1711	14.786	15.281	13.9282	14.1813	13.8843	36894	28250.7	39814.3	15588.6	18577.9	15121.4	2.12951	1.09052	0.00696902	2.15683
EH domain-containing protein 1	Ehd1	sp|Q9WVK4|EHD1_MOUSE EH domain-containing protein 1 OS=Mus musculus OX=10090 GN=Ehd1 PE=1 SV=1	16.3494	16.4367	16.5183	15.8817	16.134	15.9165	83494.9	88703.3	93865	60376.5	71914.7	61850.6	1.37046	0.454658	0.00698748	2.15568
Lipid phosphate phosphohydrolase 3	Ppap2b	sp|Q99JY8|PLPP3_MOUSE Phospholipid phosphatase 3 OS=Mus musculus OX=10090 GN=Plpp3 PE=1 SV=1	15.2336	15.3105	14.876	13.8093	14.249	14.2604	38527.5	40636.8	30069.2	14355.3	19470.5	19624.9	2.04363	1.03113	0.00710491	2.14844
Alcohol dehydrogenase [NADP(+)]	Akr1a1	sp|Q9JII6|AK1A1_MOUSE Aldo-keto reductase family 1 member A1 OS=Mus musculus OX=10090 GN=Akr1a1 PE=1 SV=3;tr|B1AXW3|B1AXW3_MOUSE Aldo-keto reductase family 1 member A1 (Fragment) OS=Mus musculus OX=10090 GN=Akr1a1 PE=1 SV=8	12.7964	12.4556	12.5646	13.1964	13.1149	13.0401	7113.78	5617.06	6057.89	9386.68	8871.12	8422.89	0.704207	-0.505929	0.00739056	2.13132
ATP-dependent 6-phosphofructokinase, muscle type	Pfkm	sp|P47857|PFKAM_MOUSE ATP-dependent 6-phosphofructokinase, muscle type OS=Mus musculus OX=10090 GN=Pfkm PE=1 SV=3	11.9878	11.95	12.4095	13.0498	12.9697	12.7554	4061.51	3956.48	5440.41	8479.71	8021.74	6914.46	0.574754	-0.798983	0.00760458	2.11892
Dedicator of cytokinesis protein 1;Dedicator of cytokinesis protein 5	Dock1;Dock5	sp|Q8BUR4|DOCK1_MOUSE Dedicator of cytokinesis protein 1 OS=Mus musculus OX=10090 GN=Dock1 PE=1 SV=3;sp|B2RY04|DOCK5_MOUSE Dedicator of cytokinesis protein 5 OS=Mus musculus OX=10090 GN=Dock5 PE=1 SV=2;tr|A0A1B0GSI1|A0A1B0GSI1_MOUSE Dedicator of cytokinesi	11.1888	11.9144	11.7338	13.4174	12.8481	13.0334	2334.34	3860.04	3405.85	10940.6	7373.33	8383.87	0.359589	-1.47558	0.00782123	2.10672
Tetraspanin-15	Tspan15	sp|F7BWT7|TSN15_MOUSE Tetraspanin-15 OS=Mus musculus OX=10090 GN=Tspan15 PE=1 SV=2	12.7975	12.5051	12.4921	10.9728	11.887	11.4717	7119.2	5813.13	5760.99	2009.75	3787.42	2840.05	2.16428	1.11388	0.00783774	2.10581
SLIT-ROBO Rho GTPase-activating protein 2	Srgap2	sp|Q91Z67|SRGP2_MOUSE SLIT-ROBO Rho GTPase-activating protein 2 OS=Mus musculus OX=10090 GN=Srgap2 PE=1 SV=2;tr|A0A087WNM1|A0A087WNM1_MOUSE SLIT-ROBO Rho GTPase-activating protein 2 OS=Mus musculus OX=10090 GN=Srgap2 PE=1 SV=1;tr|A0A087WSQ1|A0A087WSQ1_MOUS	15.1235	15.3313	14.9539	14.1646	14.0289	14.5108	35696.6	41226.9	31737.5	18364.1	16715.5	23344.6	1.85986	0.895197	0.00787975	2.10349
Coiled-coil and C2 domain-containing protein 1A	Cc2d1a	sp|Q8K1A6|C2D1A_MOUSE Coiled-coil and C2 domain-containing protein 1A OS=Mus musculus OX=10090 GN=Cc2d1a PE=1 SV=2;tr|E9PX94|E9PX94_MOUSE Coiled-coil and C2 domain-containing protein 1A OS=Mus musculus OX=10090 GN=Cc2d1a PE=1 SV=2	15.1017	14.7364	14.8278	13.7485	13.9743	14.2371	35161.3	27296	29081.2	13762.9	16094.7	19310.5	1.86174	0.896653	0.00795242	2.0995
Galectin-1	Lgals1	sp|P16045|LEG1_MOUSE Galectin-1 OS=Mus musculus OX=10090 GN=Lgals1 PE=1 SV=3	16.5721	16.6252	16.545	15.5428	16.1219	16.0206	97431.5	101084	95618.4	47736.3	71314.1	66478.5	1.58538	0.66483	0.00796568	2.09878
Ferritin heavy chain;Ferritin heavy chain, N-terminally processed	Fth1	sp|P09528|FRIH_MOUSE Ferritin heavy chain OS=Mus musculus OX=10090 GN=Fth1 PE=1 SV=2;tr|A0A494BAP3|A0A494BAP3_MOUSE Ferritin (Fragment) OS=Mus musculus OX=10090 GN=Fth1 PE=1 SV=1;tr|A0A494B9D4|A0A494B9D4_MOUSE Ferritin (Fragment) OS=Mus musculus OX=10090 G	12.7644	12.7767	12.878	11.8013	12.3016	11.4485	6957.73	7017.3	7527.73	3568.99	5048.36	2794.74	1.88421	0.913958	0.008001	2.09686
Splicing factor 3b, subunit 2	Sf3b2	tr|Q3UJB0|Q3UJB0_MOUSE Splicing factor 3b, subunit 2 OS=Mus musculus OX=10090 GN=Sf3b2 PE=1 SV=1;tr|A0A494B9S9|A0A494B9S9_MOUSE Splicing factor 3b, subunit 2 (Fragment) OS=Mus musculus OX=10090 GN=Sf3b2 PE=1 SV=1	14.242	14.2076	14.3818	13.884	13.9417	14.0065	19376.2	18919.7	21347.8	15118.2	15735.1	16458	1.26066	0.334185	0.00806715	2.09328
Sodium- and chloride-dependent GABA transporter 3	Slc6a11	sp|P31650|S6A11_MOUSE Sodium- and chloride-dependent GABA transporter 3 OS=Mus musculus OX=10090 GN=Slc6a11 PE=1 SV=2	15.7084	15.8804	15.2186	13.782	14.1287	14.3032	53542.6	60322.1	38129	14086.3	17912.8	20215.9	2.91093	1.54148	0.00811739	2.09058
Neural Wiskott-Aldrich syndrome protein	Wasl	sp|Q91YD9|WASL_MOUSE Neural Wiskott-Aldrich syndrome protein OS=Mus musculus OX=10090 GN=Wasl PE=1 SV=1	15.9762	15.6641	15.5905	14.7591	14.5405	15.0419	64463.7	51923.5	49341	27728.8	23830.1	33733.6	1.94305	0.958327	0.00812365	2.09025
Coiled-coil and C2 domain-containing protein 1B	Cc2d1b	sp|Q8BRN9|C2D1B_MOUSE Coiled-coil and C2 domain-containing protein 1B OS=Mus musculus OX=10090 GN=Cc2d1b PE=1 SV=1;tr|F6XC25|F6XC25_MOUSE Coiled-coil and C2 domain-containing protein 1B (Fragment) OS=Mus musculus OX=10090 GN=Cc2d1b PE=1 SV=1	15.381	15.3187	15.0375	14.2091	14.0764	14.6502	42671.9	40868.5	33630.9	18939.4	17275	25712.8	1.89208	0.919974	0.00821179	2.08556
Ras-related protein R-Ras	Rras	sp|P10833|RRAS_MOUSE Ras-related protein R-Ras OS=Mus musculus OX=10090 GN=Rras PE=1 SV=1	14.4392	14.4735	14.2999	13.5236	13.8808	13.9754	22214.3	22748.8	20169.7	11776.3	15084.7	16107	1.51584	0.600119	0.00837196	2.07717
Cyclin-dependent kinase 1	Cdk1	sp|P11440|CDK1_MOUSE Cyclin-dependent kinase 1 OS=Mus musculus OX=10090 GN=Cdk1 PE=1 SV=3;tr|D3Z2T9|D3Z2T9_MOUSE Cyclin-dependent kinase 1 (Fragment) OS=Mus musculus OX=10090 GN=Cdk1 PE=1 SV=1	15.6655	15.6963	15.2581	14.6666	14.5232	14.7701	51973.9	53095.4	39187.3	26006.8	23546.1	27941.1	1.86152	0.896483	0.00866329	2.06232
Actin-related protein 2/3 complex subunit 5	Arpc5	sp|Q9CPW4|ARPC5_MOUSE Actin-related protein 2/3 complex subunit 5 OS=Mus musculus OX=10090 GN=Arpc5 PE=1 SV=3;tr|Q3UA72|Q3UA72_MOUSE Actin-related protein 2/3 complex subunit 5 OS=Mus musculus OX=10090 GN=Arpc5 PE=1 SV=1	13.8866	13.8419	13.7244	12.9875	13.4099	13.3422	15145.5	14683.4	13534.9	8121.33	10883.8	10384.9	1.47546	0.561163	0.00880993	2.05503
Apolipoprotein E	Apoe	sp|P08226|APOE_MOUSE Apolipoprotein E OS=Mus musculus OX=10090 GN=Apoe PE=1 SV=2;tr|A0A1B0GX15|A0A1B0GX15_MOUSE Apolipoprotein E (Fragment) OS=Mus musculus OX=10090 GN=Apoe PE=1 SV=1;tr|G3UWN5|G3UWN5_MOUSE Apolipoprotein E (Fragment) OS=Mus musculus OX=100	18.2742	18.0733	18.7228	19.8882	19.4398	20.0618	317017	275807	432638	970387	711153	1.09447e+06	0.369401	-1.43674	0.00883019	2.05403
Neurogenic locus notch homolog protein 1;Notch 1 extracellular truncation;Notch 1 intracellular domain	Notch1	sp|Q01705|NOTC1_MOUSE Neurogenic locus notch homolog protein 1 OS=Mus musculus OX=10090 GN=Notch1 PE=1 SV=3	15.191	15.0379	15.0121	14.709	14.8039	14.7607	37406.5	33640.2	33044	26782.4	28603.4	27759.6	1.25191	0.324131	0.00883681	2.0537
Epidermal growth factor receptor kinase substrate 8	Eps8	sp|Q08509|EPS8_MOUSE Epidermal growth factor receptor kinase substrate 8 OS=Mus musculus OX=10090 GN=Eps8 PE=1 SV=2;tr|D3Z7F4|D3Z7F4_MOUSE Epidermal growth factor receptor kinase substrate 8 (Fragment) OS=Mus musculus OX=10090 GN=Eps8 PE=1 SV=1;tr|D3Z5I5|D	11.8937	11.8874	11.7002	10.5255	11.2438	10.1819	3805.05	3788.47	3327.45	1473.98	2425.05	1161.6	2.15802	1.10971	0.00894541	2.0484
EH domain-containing protein 4	Ehd4	sp|Q9EQP2|EHD4_MOUSE EH domain-containing protein 4 OS=Mus musculus OX=10090 GN=Ehd4 PE=1 SV=1	15.5337	15.4512	15.8533	14.5549	14.2601	14.8983	47436.2	44799.7	59199.6	24069.2	19620.9	30537.6	2.04015	1.02867	0.00912235	2.03989
AP-2 complex subunit sigma	Ap2s1	sp|P62743|AP2S1_MOUSE AP-2 complex subunit sigma OS=Mus musculus OX=10090 GN=Ap2s1 PE=1 SV=1;tr|A0A0U1RPS0|A0A0U1RPS0_MOUSE AP-2 complex subunit sigma OS=Mus musculus OX=10090 GN=Ap2s1 PE=1 SV=1	15.4265	15.2749	14.9167	14.243	14.0488	14.365	44039.2	39646.3	30929.6	19389.7	16947.7	21100.7	1.99546	0.99672	0.00916014	2.0381
Endophilin-A1	Sh3gl2	sp|Q62420|SH3G2_MOUSE Endophilin-A1 OS=Mus musculus OX=10090 GN=Sh3gl2 PE=1 SV=2;tr|Q8BXU5|Q8BXU5_MOUSE Endophilin-A1 OS=Mus musculus OX=10090 GN=Sh3gl2 PE=1 SV=1;tr|A2ALV3|A2ALV3_MOUSE Endophilin-A1 OS=Mus musculus OX=10090 GN=Sh3gl2 PE=1 SV=1;tr|F6ZL13|F	14.4826	14.5944	14.5564	13.6395	14.1769	13.685	22892.7	24737.3	24094.2	12761.4	18521.3	13170.3	1.61348	0.690179	0.00928479	2.03223
Plexin-B2	Plxnb2	sp|B2RXS4|PLXB2_MOUSE Plexin-B2 OS=Mus musculus OX=10090 GN=Plxnb2 PE=1 SV=1	16.1253	16.1301	15.8065	14.9194	15.1516	15.4565	71482.4	71720.6	57310	30987.5	36398.7	44964.5	1.78471	0.835686	0.00937462	2.02805
Heterogeneous nuclear ribonucleoprotein D0	Hnrnpd	sp|Q60668|HNRPD_MOUSE Heterogeneous nuclear ribonucleoprotein D0 OS=Mus musculus OX=10090 GN=Hnrnpd PE=1 SV=2;tr|E9Q5B6|E9Q5B6_MOUSE Heterogeneous nuclear ribonucleoprotein D0 (Fragment) OS=Mus musculus OX=10090 GN=Hnrnpd PE=1 SV=1;tr|F6ZV59|F6ZV59_MOUSE H	13.7272	13.4242	13.5728	14.4764	14.3395	14.0912	13561.2	10992.3	12184.8	22794.5	20731	17453.2	0.602478	-0.731018	0.00938445	2.02759
Interleukin enhancer-binding factor 2	Ilf2	sp|Q9CXY6|ILF2_MOUSE Interleukin enhancer-binding factor 2 OS=Mus musculus OX=10090 GN=Ilf2 PE=1 SV=1	15.4949	15.6789	15.6539	14.6164	14.6179	15.1823	46177.4	52458.9	51557.7	25117.4	25143.5	37181.6	1.71763	0.780421	0.00945241	2.02446
Vacuolar protein sorting-associated protein 4A	Vps4a	sp|Q8VEJ9|VPS4A_MOUSE Vacuolar protein sorting-associated protein 4A OS=Mus musculus OX=10090 GN=Vps4a PE=1 SV=1	15.6374	15.5477	15.1151	14.2163	14.2377	14.5985	50971.4	47898.7	35489.4	19034.1	19318.6	24807.7	2.12728	1.08901	0.00958201	2.01854
E3 ubiquitin-protein ligase makorin-1;Probable E3 ubiquitin-protein ligase makorin-3	Mkrn1;Mkrn3	sp|Q9QXP6|MKRN1_MOUSE E3 ubiquitin-protein ligase makorin-1 OS=Mus musculus OX=10090 GN=Mkrn1 PE=1 SV=1;tr|Q99LD7|Q99LD7_MOUSE E3 ubiquitin-protein ligase makorin-1 OS=Mus musculus OX=10090 GN=Mkrn1 PE=1 SV=1;tr|F6S742|F6S742_MOUSE E3 ubiquitin-protein lig	13.3389	13.0642	13.2314	12.6261	12.2905	12.7337	10361.2	8564.78	9617.19	6321.71	5009.67	6811.23	1.57327	0.653762	0.00981195	2.00824
L-lactate dehydrogenase B chain;L-lactate dehydrogenase	Ldhb	sp|P16125|LDHB_MOUSE L-lactate dehydrogenase B chain OS=Mus musculus OX=10090 GN=Ldhb PE=1 SV=2;tr|D3Z7F0|D3Z7F0_MOUSE L-lactate dehydrogenase (Fragment) OS=Mus musculus OX=10090 GN=Ldhb PE=1 SV=1;tr|A0A0N4SVV8|A0A0N4SVV8_MOUSE L-lactate dehydrogenase (Fra	14.4164	14.2422	14.4786	14.8488	14.9209	15.158	21866	19378.9	22829.3	29507.6	31019.8	36560.5	0.659961	-0.599548	0.00981799	2.00798
Charged multivesicular body protein 5	Chmp5	sp|Q9D7S9|CHMP5_MOUSE Charged multivesicular body protein 5 OS=Mus musculus OX=10090 GN=Chmp5 PE=1 SV=1	15.0895	14.8887	14.8469	14.137	13.6844	14.4203	34865.2	30335.1	29468.8	18016.1	13164.8	21925.2	1.78264	0.834016	0.0103171	1.98644
Mitogen-activated protein kinase kinase kinase kinase 4	Map4k4	tr|A0A0A6YWR8|A0A0A6YWR8_MOUSE Mitogen-activated protein kinase kinase kinase kinase 4 OS=Mus musculus OX=10090 GN=Map4k4 PE=1 SV=1;tr|A0A0A6YW53|A0A0A6YW53_MOUSE Mitogen-activated protein kinase kinase kinase kinase 4 OS=Mus musculus OX=10090 GN=Map4k4 PE	17.6966	17.6649	17.1267	16.2755	16.3824	16.4885	212426	207809	143104	79325.7	85426.7	91946.1	2.19455	1.13393	0.0107543	1.96842
Protein NDRG3	Ndrg3	sp|Q9QYF9|NDRG3_MOUSE Protein NDRG3 OS=Mus musculus OX=10090 GN=Ndrg3 PE=1 SV=1;tr|Q8VCV2|Q8VCV2_MOUSE Ndrg3 protein OS=Mus musculus OX=10090 GN=Ndrg3 PE=1 SV=1	11.9052	11.4011	11.3345	12.5026	12.2757	12.275	3835.5	2704.41	2582.41	5803.07	4958.54	4956.14	0.580384	-0.784921	0.0108172	1.96588
SH3 and PX domain-containing protein 2B	Sh3pxd2b	sp|A2AAY5|SPD2B_MOUSE SH3 and PX domain-containing protein 2B OS=Mus musculus OX=10090 GN=Sh3pxd2b PE=1 SV=1;tr|A0A5F8MPP7|A0A5F8MPP7_MOUSE SH3 and PX domain-containing protein 2B OS=Mus musculus OX=10090 GN=Sh3pxd2b PE=1 SV=1	11.6285	11.4958	11.4592	10.7837	11.1759	10.6562	3166.12	2887.89	2815.55	1762.86	2313.56	1613.75	1.55875	0.640391	0.0112441	1.94908
Lactadherin	Mfge8	sp|P21956|MFGM_MOUSE Lactadherin OS=Mus musculus OX=10090 GN=Mfge8 PE=1 SV=3	20.5405	20.6318	20.0148	18.4133	19.4139	18.8545	1.52513e+06	1.62477e+06	1.05939e+06	349105	698500	473991	2.76636	1.46799	0.0113794	1.94388
Sodium-coupled neutral amino acid transporter 3	Slc38a3	sp|Q9DCP2|S38A3_MOUSE Sodium-coupled neutral amino acid transporter 3 OS=Mus musculus OX=10090 GN=Slc38a3 PE=1 SV=1;tr|A0A0A6YWH4|A0A0A6YWH4_MOUSE Sodium-coupled neutral amino acid transporter 3 (Fragment) OS=Mus musculus OX=10090 GN=Slc38a3 PE=1 SV=1;tr|A	13.9376	14.032	13.8873	13.331	13.4866	13.6844	15690.5	16751.5	15152.8	10304.6	11478.1	13164.8	1.36189	0.445612	0.0115092	1.93895
Sushi domain-containing protein 2	Susd2	sp|Q9DBX3|SUSD2_MOUSE Sushi domain-containing protein 2 OS=Mus musculus OX=10090 GN=Susd2 PE=1 SV=1	9.96939	10.8623	11.0274	11.6861	12.2644	12.1662	1002.5	1861.56	2087.27	3295.09	4919.85	4596.12	0.386489	-1.3715	0.011758	1.92967
Tyrosine-protein kinase Lyn	Lyn	sp|P25911|LYN_MOUSE Tyrosine-protein kinase Lyn OS=Mus musculus OX=10090 GN=Lyn PE=1 SV=4	13.4293	13.6754	13.5403	11.9027	12.463	12.9978	11031.2	13082.9	11913.4	3828.86	5645.95	8179.52	2.04072	1.02908	0.0117667	1.92935
Poly [ADP-ribose] polymerase 12	Parp12	sp|Q8BZ20|PAR12_MOUSE Protein mono-ADP-ribosyltransferase PARP12 OS=Mus musculus OX=10090 GN=Parp12 PE=1 SV=3	12.8234	12.9235	12.8053	12.4176	12.5385	12.6461	7248.16	7768.93	7157.8	5471.04	5949.28	6409.96	1.24366	0.314597	0.0119529	1.92253
Protocadherin gamma C3	Pcdhgc3	tr|Q91XX1|Q91XX1_MOUSE Protocadherin gamma C3 OS=Mus musculus OX=10090 GN=Pcdhgc3 PE=1 SV=1	16.5745	16.621	17.0241	15.5851	16.0157	15.463	97593.7	100790	133280	49156.7	66253.1	45167.6	2.06545	1.04645	0.012146	1.91557
Heat shock cognate 71 kDa protein	Hspa8	sp|P63017|HSP7C_MOUSE Heat shock cognate 71 kDa protein OS=Mus musculus OX=10090 GN=Hspa8 PE=1 SV=1;tr|Q504P4|Q504P4_MOUSE Heat shock cognate 71 kDa protein OS=Mus musculus OX=10090 GN=Hspa8 PE=1 SV=1	20.5173	20.3977	20.3056	19.9394	20.0989	19.7688	1.5008e+06	1.3814e+06	1.29597e+06	1.00544e+06	1.12298e+06	893309	1.38271	0.467495	0.012348	1.9084
116 kDa U5 small nuclear ribonucleoprotein component	Eftud2	sp|O08810|U5S1_MOUSE 116 kDa U5 small nuclear ribonucleoprotein component OS=Mus musculus OX=10090 GN=Eftud2 PE=1 SV=1;tr|G3UZ34|G3UZ34_MOUSE 116 kDa U5 small nuclear ribonucleoprotein component OS=Mus musculus OX=10090 GN=Eftud2 PE=1 SV=1;tr|A2AH85|A2AH85	13.438	13.6205	13.4789	14.7328	14.278	14.2899	11097.9	12594.4	11417	27227.9	19865.8	20030.3	0.523052	-0.934974	0.0124321	1.90546
Cofilin-2	Cfl2	sp|P45591|COF2_MOUSE Cofilin-2 OS=Mus musculus OX=10090 GN=Cfl2 PE=1 SV=1;tr|A0A1Y7VJ71|A0A1Y7VJ71_MOUSE Cofilin-2 OS=Mus musculus OX=10090 GN=Cfl2 PE=1 SV=1	14.8084	14.9841	14.9176	14.2748	14.499	14.6097	28692.8	32408.8	30948.9	19821.8	23154.4	25001	1.35414	0.437374	0.0125382	1.90176
FERM, RhoGEF and pleckstrin domain-containing protein 1	Farp1	sp|F8VPU2|FARP1_MOUSE FERM, ARHGEF and pleckstrin domain-containing protein 1 OS=Mus musculus OX=10090 GN=Farp1 PE=1 SV=1	15.4011	15.36	15.2176	14.4789	14.4134	14.9706	43270.6	42055.3	38102.6	22834.1	21820.6	32107	1.60795	0.685218	0.0127435	1.89471
Epimerase family protein SDR39U1	Sdr39u1	sp|Q5M8N4|D39U1_MOUSE Epimerase family protein SDR39U1 OS=Mus musculus OX=10090 GN=Sdr39u1 PE=1 SV=2	12.953	13.0529	13.6342	11.3332	11.7276	11.7563	7929.42	8497.96	12714.6	2580.08	3391.25	3459.39	3.09012	1.62766	0.0128565	1.89088
PAB-dependent poly(A)-specific ribonuclease subunit PAN2	Pan2	sp|Q8BGF7|PAN2_MOUSE PAN2-PAN3 deadenylation complex catalytic subunit Pan2 OS=Mus musculus OX=10090 GN=Pan2 PE=1 SV=1	12.153	12.4918	12.3218	11.7822	11.5905	11.1205	4554.26	5759.79	5119.55	3522.05	3083.81	2226.4	1.74741	0.805218	0.0129896	1.8864
Cathepsin D	Ctsd	sp|P18242|CATD_MOUSE Cathepsin D OS=Mus musculus OX=10090 GN=Ctsd PE=1 SV=1;tr|F8WIR1|F8WIR1_MOUSE Cathepsin D OS=Mus musculus OX=10090 GN=Ctsd PE=1 SV=2;tr|F6Y6L6|F6Y6L6_MOUSE Predicted gene, 49369 (Fragment) OS=Mus musculus OX=10090 GN=Gm49369 PE=1 SV=1	12.4524	12.6382	13.0719	13.9292	13.4839	13.6381	5604.62	6374.96	8610.61	15599.4	11456.7	12749	0.517275	-0.950995	0.0135432	1.86828
Neurexin-2	Nrxn2	tr|E9Q5N7|E9Q5N7_MOUSE Neurexin-2 OS=Mus musculus OX=10090 GN=Nrxn2 PE=1 SV=2;tr|A0A494B8Y4|A0A494B8Y4_MOUSE Neurexin-2 OS=Mus musculus OX=10090 GN=Nrxn2 PE=1 SV=1;tr|E9PUM9|E9PUM9_MOUSE Neurexin-2 OS=Mus musculus OX=10090 GN=Nrxn2 PE=1 SV=1;sp|E9Q7X7|NRX2	14.3025	14.3582	14.1538	13.3671	13.7767	13.8712	20206.1	21001.4	18227.1	10565.7	14034.6	14984.7	1.50144	0.586351	0.0137148	1.86281
Nuclease-sensitive element-binding protein 1;Y-box-binding protein 3;Y-box-binding protein 2	Ybx1;Ybx3;Ybx2	sp|P62960|YBOX1_MOUSE Y-box-binding protein 1 OS=Mus musculus OX=10090 GN=Ybx1 PE=1 SV=3;sp|Q9JKB3|YBOX3_MOUSE Y-box-binding protein 3 OS=Mus musculus OX=10090 GN=Ybx3 PE=1 SV=2;tr|B2RUF0|B2RUF0_MOUSE Y box protein 2 OS=Mus musculus OX=10090 GN=Ybx2 PE=1 S	16.0762	16.0877	16.2383	14.9375	15.6092	15.6087	69090.5	69643.4	77306.4	31378.7	49984.7	49967.4	1.64501	0.718094	0.0138291	1.85921
Malate dehydrogenase, cytoplasmic	Mdh1	sp|P14152|MDHC_MOUSE Malate dehydrogenase, cytoplasmic OS=Mus musculus OX=10090 GN=Mdh1 PE=1 SV=3;tr|A0A5F8MPN8|A0A5F8MPN8_MOUSE Malate dehydrogenase OS=Mus musculus OX=10090 GN=Mdh1 PE=1 SV=1	13.3569	13.8275	13.7546	14.3532	14.5403	14.1848	10491.3	14537.6	13821.2	20928.8	23826.8	18623	0.612984	-0.706079	0.0138846	1.85747
Exportin-1	Xpo1	sp|Q6P5F9|XPO1_MOUSE Exportin-1 OS=Mus musculus OX=10090 GN=Xpo1 PE=1 SV=1	13.9475	13.8173	13.9189	15.579	15.0619	14.9341	15798.5	14435.2	15488.4	48949.3	34204.5	31304.9	0.399463	-1.32386	0.0138915	1.85725
Myosin-14	Myh14	sp|Q6URW6|MYH14_MOUSE Myosin-14 OS=Mus musculus OX=10090 GN=Myh14 PE=1 SV=1;tr|A0A140LI60|A0A140LI60_MOUSE Myosin-14 (Fragment) OS=Mus musculus OX=10090 GN=Myh14 PE=1 SV=1;tr|K3W4R2|K3W4R2_MOUSE Myosin-14 OS=Mus musculus OX=10090 GN=Myh14 PE=1 SV=1	12.029	11.9935	11.9541	14.057	13.7569	13.1874	4179.17	4077.59	3967.74	17044.3	13843.3	9328.31	0.303972	-1.71799	0.0140621	1.85195
MARCKS-related protein	Marcksl1	sp|P28667|MRP_MOUSE MARCKS-related protein OS=Mus musculus OX=10090 GN=Marcksl1 PE=1 SV=2	15.8658	16.1456	15.5045	14.0063	14.5597	14.919	59714.8	72495.3	46485.7	16455.7	24149.4	30978.9	2.49631	1.3198	0.0142475	1.84626
Clusterin;Clusterin beta chain;Clusterin alpha chain	Clu	sp|Q06890|CLUS_MOUSE Clusterin OS=Mus musculus OX=10090 GN=Clu PE=1 SV=1;tr|E9PUU2|E9PUU2_MOUSE Clusterin (Fragment) OS=Mus musculus OX=10090 GN=Clu PE=1 SV=1;tr|E9PXG5|E9PXG5_MOUSE Clusterin (Fragment) OS=Mus musculus OX=10090 GN=Clu PE=1 SV=1;tr|E9Q8Y5|E	14.1477	14.3337	14.736	17.8186	17.591	16.6859	18150.2	20647.8	27288.4	231171	197433	105428	0.12375	-3.0145	0.0143732	1.84245
DNA-directed RNA polymerase II subunit GRINL1A	Polr2m	tr|A0A3B2WBC6|A0A3B2WBC6_MOUSE DNA-directed RNA polymerase II subunit GRINL1A OS=Mus musculus OX=10090 GN=Polr2m PE=4 SV=1	10.6744	11.0635	11.1463	10.2322	9.98344	10.2977	1634.24	2140.16	2266.58	1202.82	1012.31	1258.68	1.739	0.79826	0.0144676	1.8396
Cytoplasmic protein NCK2	Nck2	sp|O55033|NCK2_MOUSE Cytoplasmic protein NCK2 OS=Mus musculus OX=10090 GN=Nck2 PE=1 SV=1;tr|A0A087WQT7|A0A087WQT7_MOUSE Cytoplasmic protein NCK2 (Fragment) OS=Mus musculus OX=10090 GN=Nck2 PE=4 SV=1;tr|A0A0J9YUK4|A0A0J9YUK4_MOUSE Cytoplasmic protein NCK2 (	13.7537	13.9471	13.7347	13.2981	12.9531	13.4281	13812.6	15794.1	13631.9	10072.3	7929.97	11022	1.48974	0.575063	0.0144888	1.83897
Syntenin-1	Sdcbp	sp|O08992|SDCB1_MOUSE Syntenin-1 OS=Mus musculus OX=10090 GN=Sdcbp PE=1 SV=1;tr|Q3TMX0|Q3TMX0_MOUSE Syntenin-1 OS=Mus musculus OX=10090 GN=Sdcbp PE=1 SV=1;tr|H3BLG5|H3BLG5_MOUSE Syntenin-1 (Fragment) OS=Mus musculus OX=10090 GN=Sdcbp PE=1 SV=1;tr|A2AKJ9|A2	18.7896	18.9366	19.0834	17.1903	18.3941	17.4106	453141	501747	555489	149553	344489	174226	2.26013	1.17641	0.0145448	1.83729
E3 ubiquitin-protein ligase pellino homolog 1	Peli1	sp|Q8C669|PELI1_MOUSE E3 ubiquitin-protein ligase pellino homolog 1 OS=Mus musculus OX=10090 GN=Peli1 PE=1 SV=2	15.3727	15.2813	14.6578	13.8678	13.9474	13.6125	42427.1	39822.6	25848.6	14949.4	15797.4	12524.8	2.49814	1.32085	0.0145655	1.83667
Myristoylated alanine-rich C-kinase substrate	Marcks	sp|P26645|MARCS_MOUSE Myristoylated alanine-rich C-kinase substrate OS=Mus musculus OX=10090 GN=Marcks PE=1 SV=2	18.7734	19.138	18.4802	16.9729	17.3596	17.8602	448081	576915	365674	128633	168175	237934	2.60064	1.37887	0.0146319	1.8347
Endophilin-A3	Sh3gl3	sp|Q62421|SH3G3_MOUSE Endophilin-A3 OS=Mus musculus OX=10090 GN=Sh3gl3 PE=1 SV=1;tr|J3QQ44|J3QQ44_MOUSE Endophilin-A3 OS=Mus musculus OX=10090 GN=Sh3gl3 PE=1 SV=1;tr|A0A0R4J0B8|A0A0R4J0B8_MOUSE Endophilin-A3 OS=Mus musculus OX=10090 GN=Sh3gl3 PE=1 SV=1;tr|	12.2525	11.8435	12.3025	10.2456	11.4011	11.0531	4879.44	3674.93	5051.51	1214.04	2704.41	2124.78	2.25142	1.17084	0.0146973	1.83276
Dip2c protein	Dip2c	tr|B2RQ71|B2RQ71_MOUSE Dip2c protein OS=Mus musculus OX=10090 GN=Dip2c PE=1 SV=1;tr|E9PWR4|E9PWR4_MOUSE Disco-interacting protein 2 homolog C OS=Mus musculus OX=10090 GN=Dip2c PE=1 SV=1	15.5111	15.5617	15.0246	14.4026	14.4897	14.5791	46698.9	48365.8	33331.5	21657.8	23005.6	24476.3	1.85705	0.893015	0.0149516	1.82531
Formin-binding protein 1	Fnbp1	sp|Q80TY0|FNBP1_MOUSE Formin-binding protein 1 OS=Mus musculus OX=10090 GN=Fnbp1 PE=1 SV=2;tr|F6VVN1|F6VVN1_MOUSE Formin-binding protein 1 (Fragment) OS=Mus musculus OX=10090 GN=Fnbp1 PE=1 SV=1;tr|A2AQ43|A2AQ43_MOUSE Formin-binding protein 1 OS=Mus musculu	12.9294	12.6809	13.2163	12.1945	11.9553	12.1347	7800.77	6566.46	9517.06	4687.17	3971.04	4496.85	1.8156	0.860444	0.01541	1.8122
Protocadherin beta-14	Pcdhb14	sp|Q6PB90|PCDBE_MOUSE Protocadherin beta-14 OS=Mus musculus OX=10090 GN=Pcdhb14 PE=1 SV=2	12.8185	12.4851	13.0599	11.9128	11.5762	12.0003	7223.59	5733.1	8539.29	3855.76	3053.4	4096.85	1.95311	0.965775	0.0158637	1.7996
E3 ubiquitin-protein ligase Itchy	Itch	sp|Q8C863|ITCH_MOUSE E3 ubiquitin-protein ligase Itchy OS=Mus musculus OX=10090 GN=Itch PE=1 SV=2	14.9125	14.7326	15.0212	14.303	14.5277	14.0942	30839.7	27224.2	33253.1	20213.1	23619.7	17489.5	1.48913	0.574473	0.0159837	1.79632
Sorting nexin-9	Snx9	sp|Q91VH2|SNX9_MOUSE Sorting nexin-9 OS=Mus musculus OX=10090 GN=Snx9 PE=1 SV=1	14.3556	14.8071	14.7158	13.5175	14.0691	13.746	20963.6	28666.9	26909	11726.6	17187.8	13739.1	1.79445	0.843539	0.0161329	1.79229
Pyrroline-5-carboxylate reductase 3	Pycrl	sp|Q9DCC4|P5CR3_MOUSE Pyrroline-5-carboxylate reductase 3 OS=Mus musculus OX=10090 GN=Pycr3 PE=1 SV=2	9.216	9.50376	9.17494	10.1628	9.79463	9.89464	594.692	725.967	578.006	1146.32	888.132	951.883	0.635783	-0.653393	0.016141	1.79207
Inactive tyrosine-protein kinase 7	Ptk7	sp|Q8BKG3|PTK7_MOUSE Inactive tyrosine-protein kinase 7 OS=Mus musculus OX=10090 GN=Ptk7 PE=1 SV=1	14.7362	14.7617	14.3465	13.7565	13.4604	14.0721	27292.2	27778.9	20831.8	13839.5	11271.6	17223.6	1.79293	0.842316	0.0166768	1.77789
Ras-related protein Ral-B	Ralb	sp|Q9JIW9|RALB_MOUSE Ras-related protein Ral-B OS=Mus musculus OX=10090 GN=Ralb PE=1 SV=1;tr|F6QC68|F6QC68_MOUSE Ras-related protein Ral-B (Fragment) OS=Mus musculus OX=10090 GN=Ralb PE=1 SV=2	14.9557	15.113	14.696	13.9991	14.286	14.4087	31777.1	35437.8	26542.2	16373.8	19976.3	21749.6	1.61373	0.690398	0.017157	1.76556
Transferrin receptor protein 1	Tfrc	sp|Q62351|TFR1_MOUSE Transferrin receptor protein 1 OS=Mus musculus OX=10090 GN=Tfrc PE=1 SV=1;tr|Q8C872|Q8C872_MOUSE Transferrin receptor protein 1 OS=Mus musculus OX=10090 GN=Tfrc PE=1 SV=1	13.2397	13.4336	13.5044	13.0655	12.6607	12.6061	9672.68	11064.1	11620.6	8572.5	6475.16	6234.68	1.52039	0.60444	0.0172441	1.76336
Transaldolase	Taldo1	sp|Q93092|TALDO_MOUSE Transaldolase OS=Mus musculus OX=10090 GN=Taldo1 PE=1 SV=2;tr|A0A1B0GR11|A0A1B0GR11_MOUSE Transaldolase OS=Mus musculus OX=10090 GN=Taldo1 PE=1 SV=1	12.7446	12.2014	12.6119	13.7635	13.2536	13.3806	6862.89	4709.64	6259.8	13906.8	9766.32	10665	0.519316	-0.945317	0.017573	1.75515
Sodium/myo-inositol cotransporter	Slc5a3	sp|Q9JKZ2|SC5A3_MOUSE Sodium/myo-inositol cotransporter OS=Mus musculus OX=10090 GN=Slc5a3 PE=1 SV=2	13.7834	14.2422	14.2543	13.0113	13.1286	13.5097	14099.9	19378.9	19542.1	8256.42	8955.76	11663.4	1.83619	0.876714	0.0176471	1.75333
Filamin-A-interacting protein 1	Filip1	sp|Q9CS72|FLIP1_MOUSE Filamin-A-interacting protein 1 OS=Mus musculus OX=10090 GN=Filip1 PE=1 SV=2;tr|A0A5F8MPD6|A0A5F8MPD6_MOUSE Filamin-A-interacting protein 1 OS=Mus musculus OX=10090 GN=Filip1 PE=1 SV=1;tr|Q059P4|Q059P4_MOUSE Filamin-A-interacting prot	19.3443	19.6727	20.2266	17.7236	18.0818	18.0951	665602	835743	1.22691e+06	216439	277437	280006	3.52542	1.81779	0.0176887	1.7523
Sodium- and chloride-dependent GABA transporter 1	Slc6a1	sp|P31648|SC6A1_MOUSE Sodium- and chloride-dependent GABA transporter 1 OS=Mus musculus OX=10090 GN=Slc6a1 PE=1 SV=2;tr|A0A0N4SVF5|A0A0N4SVF5_MOUSE Sodium- and chloride-dependent GABA transporter 1 OS=Mus musculus OX=10090 GN=Slc6a1 PE=1 SV=1	14.0935	14.391	13.6677	12.1624	12.1861	13.1625	17481	21484.4	13013.3	4584.03	4659.95	9168.69	2.82298	1.49722	0.0177274	1.75136
Integrin beta-1	Itgb1	sp|P09055|ITB1_MOUSE Integrin beta-1 OS=Mus musculus OX=10090 GN=Itgb1 PE=1 SV=1	16.5519	16.7617	16.6036	15.8543	16.1612	16.3168	96076.8	111115	99582.2	59240.7	73283.5	81629.3	1.4325	0.518533	0.0178384	1.74864
Diphosphoinositol polyphosphate phosphohydrolase 2	Nudt4	sp|Q8R2U6|NUDT4_MOUSE Diphosphoinositol polyphosphate phosphohydrolase 2 OS=Mus musculus OX=10090 GN=Nudt4 PE=1 SV=1	13.1718	13.2205	13.06	12.8646	12.5254	12.83	9227.99	9544.8	8539.88	7458.14	5895.51	7281.4	1.32361	0.404474	0.0181074	1.74214
DNA dC->dU-editing enzyme APOBEC-3	Apobec3	sp|Q99J72|ABEC3_MOUSE DNA dC->dU-editing enzyme APOBEC-3 OS=Mus musculus OX=10090 GN=Apobec3 PE=1 SV=3;tr|Q3U5C5|Q3U5C5_MOUSE Apolipoprotein B mRNA editing enzyme, catalytic polypeptide 3 OS=Mus musculus OX=10090 GN=Apobec3 PE=1 SV=1;tr|E9QMH1|E9QMH1_MOUSE	12.5636	13.1944	13.2724	11.6323	11.9532	11.9408	6053.69	9373.68	9894.42	3174.47	3965.26	3931.33	2.28721	1.19359	0.0181295	1.74162
AP-2 complex subunit alpha-1	Ap2a1	sp|P17426|AP2A1_MOUSE AP-2 complex subunit alpha-1 OS=Mus musculus OX=10090 GN=Ap2a1 PE=1 SV=1	15.2946	15.2877	14.9755	14.8161	14.5458	14.5667	40191.4	39999.7	32216.2	28846.3	23917.8	24266.9	1.45925	0.545224	0.018435	1.73436
Golgi-associated plant pathogenesis-related protein 1	Glipr2	sp|Q9CYL5|GAPR1_MOUSE Golgi-associated plant pathogenesis-related protein 1 OS=Mus musculus OX=10090 GN=Glipr2 PE=1 SV=3	13.3635	13.8045	13.4342	12.6756	12.1466	12.9034	10539.4	14307.7	11068.7	6542.38	4534.1	7661.44	1.91674	0.938655	0.0184704	1.73352
CD59A glycoprotein	Cd59a	sp|O55186|CD59A_MOUSE CD59A glycoprotein OS=Mus musculus OX=10090 GN=Cd59a PE=2 SV=1	10.6726	10.378	10.4634	10.831	11.1419	11.0281	1632.2	1330.73	1411.88	1821.61	2259.68	2088.28	0.709094	-0.495951	0.0185634	1.73134
DNA replication ATP-dependent helicase/nuclease DNA2;DNA replication nuclease DNA2;DNA replication ATP-dependent helicase DNA2	Dna2	sp|Q6ZQJ5|DNA2_MOUSE DNA replication ATP-dependent helicase/nuclease DNA2 OS=Mus musculus OX=10090 GN=Dna2 PE=1 SV=2	15.5071	15.5876	14.7125	13.2271	13.9308	13.7647	46569.6	49241.9	26847.5	9588.57	15616.7	13918.3	3.13517	1.64854	0.0187516	1.72696
14-3-3 protein gamma;14-3-3 protein gamma, N-terminally processed	Ywhag	sp|P61982|1433G_MOUSE 14-3-3 protein gamma OS=Mus musculus OX=10090 GN=Ywhag PE=1 SV=2	13.9311	14.0541	13.8005	13.1394	13.4531	13.5899	15619.9	17010.1	14268	9023.05	11214.7	12330.1	1.44001	0.526078	0.0189068	1.72338
40S ribosomal protein S16	Rps16	sp|P14131|RS16_MOUSE 40S ribosomal protein S16 OS=Mus musculus OX=10090 GN=Rps16 PE=1 SV=4	15.8407	16.1689	16.0124	17.8164	17.752	16.9563	58684.8	73675.6	66101.7	230819	220742	127161	0.342932	-1.54401	0.0189689	1.72196
E3 ubiquitin-protein ligase TRIM23	Trim23	sp|Q8BGX0|TRI23_MOUSE E3 ubiquitin-protein ligase TRIM23 OS=Mus musculus OX=10090 GN=Trim23 PE=2 SV=1	10.7766	11.4164	10.9045	9.86851	9.8153	10.0582	1754.2	2733.25	1916.82	934.797	900.948	1066.15	2.20692	1.14204	0.0190713	1.71962
Ras-related protein Rab-23	Rab23	sp|P35288|RAB23_MOUSE Ras-related protein Rab-23 OS=Mus musculus OX=10090 GN=Rab23 PE=1 SV=2;tr|Q9D4I9|Q9D4I9_MOUSE Ras-related protein Rab-23 OS=Mus musculus OX=10090 GN=Rab23 PE=1 SV=1;tr|M0QWL7|M0QWL7_MOUSE Ras-related protein Rab-23 OS=Mus musculus OX=	13.8568	13.541	13.2904	12.0726	12.5247	12.8743	14835.9	11919.2	10018.6	4307.4	5892.65	7508.45	2.07661	1.05423	0.0193219	1.71395
Neuronal membrane glycoprotein M6-a	Gpm6a	sp|P35802|GPM6A_MOUSE Neuronal membrane glycoprotein M6-a OS=Mus musculus OX=10090 GN=Gpm6a PE=1 SV=1	18.6557	18.585	18.1446	17.1736	17.6327	17.8146	412976	393226	289780	147832	203222	230531	1.88447	0.914163	0.0193362	1.71363
Very low-density lipoprotein receptor	Vldlr	sp|P98156|VLDLR_MOUSE Very low-density lipoprotein receptor OS=Mus musculus OX=10090 GN=Vldlr PE=1 SV=1;tr|F6RKS4|F6RKS4_MOUSE Very low-density lipoprotein receptor (Fragment) OS=Mus musculus OX=10090 GN=Vldlr PE=1 SV=1;tr|F8WIN7|F8WIN7_MOUSE Very low-dens	12.9185	12.3424	12.6384	11.7818	11.8707	11.8356	7742.05	5193.17	6375.84	3521.07	3744.87	3654.86	1.76828	0.822349	0.0193858	1.71252
28 kDa heat- and acid-stable phosphoprotein	Pdap1	sp|Q3UHX2|HAP28_MOUSE 28 kDa heat- and acid-stable phosphoprotein OS=Mus musculus OX=10090 GN=Pdap1 PE=1 SV=1	14.2073	14.3426	13.915	13.1613	13.0692	13.6899	18915.7	20775.6	15446.6	9161.07	8594.51	13215.1	1.78033	0.832141	0.0195313	1.70927
Diphosphomevalonate decarboxylase	Mvd	sp|Q99JF5|MVD1_MOUSE Diphosphomevalonate decarboxylase OS=Mus musculus OX=10090 GN=Mvd PE=1 SV=2	11.0281	11.0645	10.8894	12.0527	11.8774	11.4688	2088.28	2141.64	1896.86	4248.39	3762.3	2834.35	0.564939	-0.823833	0.0202569	1.69343
NADH-cytochrome b5 reductase 3;NADH-cytochrome b5 reductase 3 membrane-bound form;NADH-cytochrome b5 reductase 3 soluble form;NADH-cytochrome b5 reductase	Cyb5r3	sp|Q9DCN2|NB5R3_MOUSE NADH-cytochrome b5 reductase 3 OS=Mus musculus OX=10090 GN=Cyb5r3 PE=1 SV=3;tr|F2Z456|F2Z456_MOUSE NADH-cytochrome b5 reductase OS=Mus musculus OX=10090 GN=Cyb5r3 PE=1 SV=1	11.4965	11.7964	11.5052	12.4171	12.4302	12.0002	2889.29	3556.89	2906.77	5469.15	5519.03	4096.57	0.620027	-0.689598	0.0206871	1.6843
Cofilin-1	Cfl1	sp|P18760|COF1_MOUSE Cofilin-1 OS=Mus musculus OX=10090 GN=Cfl1 PE=1 SV=3;tr|F8WGL3|F8WGL3_MOUSE Cofilin-1 OS=Mus musculus OX=10090 GN=Cfl1 PE=1 SV=1;tr|A0A494B9A7|A0A494B9A7_MOUSE Cofilin-1 OS=Mus musculus OX=10090 GN=Cfl1 PE=1 SV=1	18.315	18.2747	18.3155	17.1626	17.9843	17.6191	326110	317127	326223	146709	259307	201316	1.59626	0.674697	0.0208854	1.68016
Proprotein convertase subtilisin/kexin type 6	Pcsk6	tr|E9Q4D0|E9Q4D0_MOUSE Proprotein convertase subtilisin/kexin type 6 OS=Mus musculus OX=10090 GN=Pcsk6 PE=1 SV=2;tr|F6XJP7|F6XJP7_MOUSE Proprotein convertase subtilisin/kexin type 6 OS=Mus musculus OX=10090 GN=Pcsk6 PE=1 SV=1;tr|H3BJL4|H3BJL4_MOUSE Proprot	10.0337	10.9526	11.0026	13.6148	12.7459	12.752	1048.2	1981.81	2051.69	12544.8	6869.07	6898.18	0.193132	-2.37234	0.0209044	1.67976
Adapter molecule crk	Crk	sp|Q64010|CRK_MOUSE Adapter molecule crk OS=Mus musculus OX=10090 GN=Crk PE=1 SV=1;tr|Q8JZR2|Q8JZR2_MOUSE Adapter molecule crk OS=Mus musculus OX=10090 GN=Crk PE=1 SV=1;tr|Q3TQV3|Q3TQV3_MOUSE Adapter molecule crk OS=Mus musculus OX=10090 GN=Crk PE=1 SV=1;t	11.0047	10.5288	11.0393	8.77816	10.1852	9.66892	2054.68	1477.35	2104.56	439.025	1164.26	814.02	2.33177	1.22142	0.0209328	1.67917
SH3 domain-containing kinase-binding protein 1	Sh3kbp1	sp|Q8R550|SH3K1_MOUSE SH3 domain-containing kinase-binding protein 1 OS=Mus musculus OX=10090 GN=Sh3kbp1 PE=1 SV=1;tr|E9Q0C1|E9Q0C1_MOUSE SH3 domain-containing kinase-binding protein 1 OS=Mus musculus OX=10090 GN=Sh3kbp1 PE=1 SV=1	16.055	15.7418	15.8743	15.0965	15.0281	15.5499	68082.7	54796.6	60067.6	35034.8	33412.5	47971.8	1.57145	0.652098	0.0210402	1.67695
Moesin	Msn	sp|P26041|MOES_MOUSE Moesin OS=Mus musculus OX=10090 GN=Msn PE=1 SV=3	16.3767	16.4399	16.3564	15.4246	15.795	16.109	85089.9	88900.3	83901	43981.2	56855	70679.3	1.5036	0.588423	0.0214757	1.66805
Transportin-1	Tnpo1	sp|Q8BFY9|TNPO1_MOUSE Transportin-1 OS=Mus musculus OX=10090 GN=Tnpo1 PE=1 SV=2;tr|Q3TKD0|Q3TKD0_MOUSE Transportin-1 (Fragment) OS=Mus musculus OX=10090 GN=Tnpo1 PE=1 SV=1	14.8595	14.9072	15.0375	14.5806	14.6722	14.3015	29727.3	30726.6	33630.9	24501.8	26107.9	20192.1	1.32885	0.410176	0.0215314	1.66693
Dystroglycan;Alpha-dystroglycan;Beta-dystroglycan	Dag1	sp|Q62165|DAG1_MOUSE Dystroglycan OS=Mus musculus OX=10090 GN=Dag1 PE=1 SV=4	15.7888	15.5253	15.5842	14.4374	14.3342	15.2439	56611.2	47160.8	49126	22186.6	20655	38803.5	1.87272	0.905132	0.0215359	1.66684
Ephrin type-B receptor 3;Ephrin type-B receptor 4;Receptor protein-tyrosine kinase	Ephb3;Ephb4	sp|P54754|EPHB3_MOUSE Ephrin type-B receptor 3 OS=Mus musculus OX=10090 GN=Ephb3 PE=1 SV=2;tr|E0CYA3|E0CYA3_MOUSE Ephrin type-B receptor 3 OS=Mus musculus OX=10090 GN=Ephb3 PE=1 SV=2;sp|P54761|EPHB4_MOUSE Ephrin type-B receptor 4 OS=Mus musculus OX=10090 G	16.3704	16.4052	16.0498	15.0448	15.6814	15.7401	84719.1	86787.5	67837.7	33801.5	52549.9	54732.1	1.69647	0.762538	0.0216084	1.66538
DNA damage-binding protein 1	Ddb1	sp|Q3U1J4|DDB1_MOUSE DNA damage-binding protein 1 OS=Mus musculus OX=10090 GN=Ddb1 PE=1 SV=2;tr|A0A494BAF6|A0A494BAF6_MOUSE DNA damage-binding protein 1 (Fragment) OS=Mus musculus OX=10090 GN=Ddb1 PE=1 SV=1	12.2416	12.3533	12.2843	12.8203	13.2603	12.8362	4842.71	5232.56	4988.19	7232.61	9811.79	7312.76	0.618441	-0.693293	0.0222329	1.653
tr|B2RQC7|B2RQC7_MOUSE DIP2 disco-interacting protein 2 homolog B (Drosophila) OS=Mus musculus OX=10090 GN=Dip2b PE=1 SV=1	Dip2b	tr|B2RQC7|B2RQC7_MOUSE DIP2 disco-interacting protein 2 homolog B (Drosophila) OS=Mus musculus OX=10090 GN=Dip2b PE=1 SV=1	12.7446	12.643	12.0279	11.0143	11.1499	11.6703	6862.89	6396.2	4175.98	2068.4	2272.24	3259.2	2.29414	1.19795	0.0224472	1.64884
Reticulon-4 receptor-like 1	Rtn4rl1	sp|Q8K0S5|R4RL1_MOUSE Reticulon-4 receptor-like 1 OS=Mus musculus OX=10090 GN=Rtn4rl1 PE=1 SV=1	14.3916	14.3011	14.3795	13.7406	13.1399	14.0049	21493.3	20186.5	21313.8	13687.8	9026.18	16439.7	1.60888	0.686056	0.0225791	1.64629
Protein XRP2	Rp2	sp|Q9EPK2|XRP2_MOUSE Protein XRP2 OS=Mus musculus OX=10090 GN=Rp2 PE=1 SV=3	13.9289	14.1573	13.4259	12.2679	12.4862	13.0502	15596.1	18271.4	11005.2	4931.8	5737.47	8482.07	2.34306	1.22839	0.0226582	1.64478
Crk-like protein	Crkl	sp|P47941|CRKL_MOUSE Crk-like protein OS=Mus musculus OX=10090 GN=Crkl PE=1 SV=2	11.073	11.4723	11.0236	10.6398	10.4757	10.2606	2154.29	2841.23	2081.78	1595.51	1423.97	1226.73	1.66674	0.737026	0.0233893	1.63098
Golgi apparatus protein 1	Glg1	sp|Q61543|GSLG1_MOUSE Golgi apparatus protein 1 OS=Mus musculus OX=10090 GN=Glg1 PE=1 SV=1;tr|F8WHM5|F8WHM5_MOUSE Golgi apparatus protein 1 (Fragment) OS=Mus musculus OX=10090 GN=Glg1 PE=1 SV=1	13.7869	13.6706	13.8936	13.2239	12.9122	13.493	14134.2	13039.5	15219.1	9567.33	7708.32	11529.2	1.47173	0.55751	0.0234482	1.62989
Ras-related protein Rab-8A	Rab8a	sp|P55258|RAB8A_MOUSE Ras-related protein Rab-8A OS=Mus musculus OX=10090 GN=Rab8a PE=1 SV=2	9.25383	9.46368	10.7208	11.876	11.2107	11.3916	610.493	706.076	1687.65	3758.65	2370.05	2686.66	0.340794	-1.55303	0.023455	1.62976
Dihydropyrimidinase-related protein 2	Dpysl2	sp|O08553|DPYL2_MOUSE Dihydropyrimidinase-related protein 2 OS=Mus musculus OX=10090 GN=Dpysl2 PE=1 SV=2	16.1928	16.0653	16.1042	17.7396	17.4771	16.8772	74906.3	68570.5	70444.5	218853	182445	120377	0.410067	-1.28607	0.0235675	1.62769
Charged multivesicular body protein 6	Chmp6	sp|P0C0A3|CHMP6_MOUSE Charged multivesicular body protein 6 OS=Mus musculus OX=10090 GN=Chmp6 PE=1 SV=2;tr|B1AZ42|B1AZ42_MOUSE Charged multivesicular body protein 6 (Fragment) OS=Mus musculus OX=10090 GN=Chmp6 PE=1 SV=1;tr|B1AZ41|B1AZ41_MOUSE Charged multi	13.5367	13.2206	12.9151	12.2148	12.5568	12.2063	11883.7	9545.47	7723.83	4753.58	6025.23	4725.66	1.8803	0.910961	0.0235865	1.62734
Calmodulin-like protein 3	Calm1;Calml3	sp|P0DP28|CALM3_MOUSE Calmodulin-3 OS=Mus musculus OX=10090 GN=Calm3 PE=1 SV=1;sp|P0DP27|CALM2_MOUSE Calmodulin-2 OS=Mus musculus OX=10090 GN=Calm2 PE=1 SV=1;sp|P0DP26|CALM1_MOUSE Calmodulin-1 OS=Mus musculus OX=10090 GN=Calm1 PE=1 SV=1;tr|Q3UKW2|Q3UKW2_MO	18.0483	18.0878	17.9423	16.8551	17.5481	17.6155	271069	278593	251867	118547	191648	200814	1.56852	0.649405	0.0236313	1.62651
Sodium-coupled neutral amino acid transporter 2	Slc38a2	sp|Q8CFE6|S38A2_MOUSE Sodium-coupled neutral amino acid transporter 2 OS=Mus musculus OX=10090 GN=Slc38a2 PE=1 SV=1	11.255	10.9329	11.2939	10.5193	8.76623	10.2374	2443.95	1954.93	2510.75	1467.66	435.41	1207.16	2.22158	1.15159	0.0236439	1.62628
DNA replication licensing factor MCM3	Mcm3	sp|P25206|MCM3_MOUSE DNA replication licensing factor MCM3 OS=Mus musculus OX=10090 GN=Mcm3 PE=1 SV=2	11.8317	11.8408	11.5894	12.8312	12.3697	12.3604	3644.99	3668.06	3081.46	7287.46	5292.38	5258.37	0.582711	-0.779148	0.023659	1.626
Eukaryotic translation initiation factor 3 subunit L	Eif3l	sp|Q8QZY1|EIF3L_MOUSE Eukaryotic translation initiation factor 3 subunit L OS=Mus musculus OX=10090 GN=Eif3l PE=1 SV=1	9.79706	9.774	9.40308	10.7382	10.442	10.1874	889.629	875.522	677.032	1708.13	1391.09	1166.04	0.572576	-0.804461	0.0239689	1.62035
Membrane protein MLC1	Mlc1	sp|Q8VHK5|MLC1_MOUSE Membrane protein MLC1 OS=Mus musculus OX=10090 GN=Mlc1 PE=1 SV=1;tr|E9QP87|E9QP87_MOUSE Membrane protein MLC1 OS=Mus musculus OX=10090 GN=Mlc1 PE=1 SV=1	12.1757	12.5466	12.1036	11.7532	11.3174	10.8664	4626.48	5982.78	4400.95	3451.96	2551.98	1866.86	1.90708	0.931362	0.0242469	1.61534
Wolframin	Wfs1	sp|P56695|WFS1_MOUSE Wolframin OS=Mus musculus OX=10090 GN=Wfs1 PE=1 SV=1;tr|Q3UN10|Q3UN10_MOUSE Wolframin OS=Mus musculus OX=10090 GN=Wfs1 PE=1 SV=1	12.2181	12.8088	12.903	11.9173	11.4232	11.3519	4764.47	7175.18	7659.32	3867.81	2746.16	2613.74	2.12393	1.08673	0.0242535	1.61523
Ceruloplasmin	Cp	sp|Q61147|CERU_MOUSE Ceruloplasmin OS=Mus musculus OX=10090 GN=Cp PE=1 SV=2;tr|G3X9T8|G3X9T8_MOUSE Ceruloplasmin OS=Mus musculus OX=10090 GN=Cp PE=1 SV=1;tr|G3X8Q5|G3X8Q5_MOUSE Ceruloplasmin OS=Mus musculus OX=10090 GN=Cp PE=1 SV=1;tr|E9PZD8|E9PZD8_MOUSE C	13.5515	13.5596	13.835	12.9474	12.2902	13.1994	12006.3	12073.9	14613.4	7898.7	5008.63	9406.22	1.73408	0.79417	0.0243662	1.61321
Multifunctional protein ADE2;Phosphoribosylaminoimidazole-succinocarboxamide synthase;Phosphoribosylaminoimidazole carboxylase	Paics	sp|Q9DCL9|PUR6_MOUSE Multifunctional protein ADE2 OS=Mus musculus OX=10090 GN=Paics PE=1 SV=4	14.3938	14.2261	14.615	14.7403	14.7989	14.7988	21526.1	19163.9	25093	27369.9	28504.5	28502.5	0.779634	-0.359131	0.0246053	1.60897
Eukaryotic translation initiation factor 4H	Eif4h	sp|Q9WUK2|IF4H_MOUSE Eukaryotic translation initiation factor 4H OS=Mus musculus OX=10090 GN=Eif4h PE=1 SV=3	14.1333	13.6471	13.571	12.5318	12.9909	12.9845	17970	12828.8	12169.6	5921.72	8140.49	8104.46	1.93843	0.954885	0.0246458	1.60826
Vesicle-associated membrane protein-associated protein A;Vesicle-associated membrane protein-associated protein B	Vapa;Vapb	sp|Q9WV55|VAPA_MOUSE Vesicle-associated membrane protein-associated protein A OS=Mus musculus OX=10090 GN=Vapa PE=1 SV=2;sp|Q9QY76|VAPB_MOUSE Vesicle-associated membrane protein-associated protein B OS=Mus musculus OX=10090 GN=Vapb PE=1 SV=3;tr|Q8BH80|Q8BH	11.9904	11.8895	12.1811	12.6065	12.3001	12.4821	4068.83	3793.99	4643.83	6236.41	5043.12	5721.19	0.735655	-0.4429	0.0246592	1.60802
40S ribosomal protein S4, X isoform;40S ribosomal protein S4	Rps4x;Gm15013	sp|P62702|RS4X_MOUSE 40S ribosomal protein S4, X isoform OS=Mus musculus OX=10090 GN=Rps4x PE=1 SV=2;tr|V9GWY0|V9GWY0_MOUSE 40S ribosomal protein S4 OS=Mus musculus OX=10090 GN=Gm15013 PE=3 SV=1	15.9272	16.2858	16.2332	18.2334	17.8563	17.2147	62311	79894	77033.6	308177	237291	152104	0.314288	-1.66984	0.024705	1.60722
Rho GTPase-activating protein 12	Arhgap12	sp|Q8C0D4|RHG12_MOUSE Rho GTPase-activating protein 12 OS=Mus musculus OX=10090 GN=Arhgap12 PE=1 SV=2;tr|B2RUJ8|B2RUJ8_MOUSE Rho GTPase-activating protein 12 OS=Mus musculus OX=10090 GN=Arhgap12 PE=1 SV=1;tr|S4R203|S4R203_MOUSE Rho GTPase-activating protei	10.3446	10.6191	10.4138	11.0977	10.902	11.3993	1300.27	1572.78	1364.16	2191.5	1913.5	2701.04	0.622567	-0.683699	0.0249559	1.60283
Septin-5	SEPT5	sp|Q9Z2Q6|SEPT5_MOUSE Septin-5 OS=Mus musculus OX=10090 GN=Septin5 PE=1 SV=2;tr|A0A338P6R8|A0A338P6R8_MOUSE Predicted gene, 49601 OS=Mus musculus OX=10090 GN=Gm49601 PE=3 SV=1;tr|A0A338P769|A0A338P769_MOUSE Septin-5 OS=Mus musculus OX=10090 GN=Septin5 PE=1	9.94036	10.5406	10.5992	11.1981	11.1477	10.8629	982.532	1489.49	1551.23	2349.44	2268.78	1862.34	0.620819	-0.687755	0.0251908	1.59876
Protocadherin beta 16	Pcdhb16	tr|Q91Y03|Q91Y03_MOUSE Protocadherin beta 16 OS=Mus musculus OX=10090 GN=Pcdhb16 PE=1 SV=1	14.0391	14.5462	14.2779	13.4014	13.5732	13.7784	16834.1	23924.5	19864.4	10819.9	12188.2	14051.1	1.63584	0.710031	0.0253632	1.5958
Lysosome membrane protein 2	Scarb2	sp|O35114|SCRB2_MOUSE Lysosome membrane protein 2 OS=Mus musculus OX=10090 GN=Scarb2 PE=1 SV=3	13.1742	13.0223	13.0059	13.3602	13.8041	13.6815	9243.35	8319.61	8225.57	10515.3	14303.7	13138.4	0.679408	-0.55765	0.0254071	1.59505
Long-chain-fatty-acid--CoA ligase ACSBG1	Acsbg1	sp|Q99PU5|ACBG1_MOUSE Long-chain-fatty-acid--CoA ligase ACSBG1 OS=Mus musculus OX=10090 GN=Acsbg1 PE=1 SV=1;tr|D3Z1Z2|D3Z1Z2_MOUSE Long-chain-fatty-acid--CoA ligase ACSBG1 (Fragment) OS=Mus musculus OX=10090 GN=Acsbg1 PE=1 SV=1;tr|D3Z2G8|D3Z2G8_MOUSE Long-	13.7855	13.8762	13.4942	13.3177	12.9502	12.5823	14120.5	15036.7	11538.8	10210	7914.05	6132.67	1.67771	0.746498	0.0255134	1.59323
Lethal(2) giant larvae protein homolog 1	Llgl1	sp|Q80Y17|L2GL1_MOUSE Lethal(2) giant larvae protein homolog 1 OS=Mus musculus OX=10090 GN=Llgl1 PE=1 SV=1;tr|A0A0R4J0S4|A0A0R4J0S4_MOUSE Lethal(2) giant larvae protein homolog 1 OS=Mus musculus OX=10090 GN=Llgl1 PE=1 SV=1	14.4705	14.701	14.4142	14.0766	14.2248	13.866	22701.5	26634.3	21832.7	17277.4	19146.6	14930.8	1.38582	0.47074	0.0261077	1.58323
Adenylyl cyclase-associated protein 1;Adenylyl cyclase-associated protein	Cap1	sp|P40124|CAP1_MOUSE Adenylyl cyclase-associated protein 1 OS=Mus musculus OX=10090 GN=Cap1 PE=1 SV=4;tr|B1ARS0|B1ARS0_MOUSE Adenylyl cyclase-associated protein 1 (Fragment) OS=Mus musculus OX=10090 GN=Cap1 PE=1 SV=1	13.0195	12.9761	12.9919	13.1084	13.2859	13.1765	8303.48	8057.41	8146.13	8831.24	9987.45	9258.1	0.872857	-0.196182	0.0261099	1.5832
Heterogeneous nuclear ribonucleoprotein U	Hnrnpu	sp|Q8VEK3|HNRPU_MOUSE Heterogeneous nuclear ribonucleoprotein U OS=Mus musculus OX=10090 GN=Hnrnpu PE=1 SV=1	13.5858	13.9245	14.3074	15.4215	14.7453	14.9845	12295.1	15548.6	20274.8	43886.8	27464.9	32417.8	0.463706	-1.10872	0.0262081	1.58156
Syntaxin-12	Stx12	sp|Q9ER00|STX12_MOUSE Syntaxin-12 OS=Mus musculus OX=10090 GN=Stx12 PE=1 SV=1	12.4868	12.7607	12.1215	11.4346	11.7757	10.7453	5739.86	6939.9	4455.9	2767.95	3506.22	1716.55	2.14445	1.1006	0.0262294	1.58121
Ras-related protein Rab-21	Rab21	sp|P35282|RAB21_MOUSE Ras-related protein Rab-21 OS=Mus musculus OX=10090 GN=Rab21 PE=1 SV=4;tr|A0A1W2P6Z4|A0A1W2P6Z4_MOUSE Ras-related protein Rab-21 OS=Mus musculus OX=10090 GN=Rab21 PE=1 SV=1	12.3481	12.3772	12.4799	12.6018	12.5905	12.7672	5213.73	5319.96	5712.47	6216.13	6167.63	6971.24	0.839378	-0.252607	0.0262682	1.58057
Bone morphogenetic protein 1	Bmp1	sp|P98063|BMP1_MOUSE Bone morphogenetic protein 1 OS=Mus musculus OX=10090 GN=Bmp1 PE=1 SV=2	12.0887	11.9271	12.059	12.8585	12.8621	12.3617	4355.73	3894.17	4266.98	7426.67	7445.23	5263.11	0.621648	-0.685831	0.0262694	1.58055
Reelin	Reln	sp|Q60841|RELN_MOUSE Reelin OS=Mus musculus OX=10090 GN=Reln PE=1 SV=3	11.3685	11.3952	11.9476	12.2999	13.025	12.7004	2643.99	2693.38	3949.9	5042.42	8335.19	6655.82	0.463588	-1.10908	0.0263682	1.57892
Pleckstrin homology domain-containing family B member 2	Plekhb2	sp|Q9QZC7|PKHB2_MOUSE Pleckstrin homology domain-containing family B member 2 OS=Mus musculus OX=10090 GN=Plekhb2 PE=1 SV=1;tr|D3Z3L2|D3Z3L2_MOUSE Pleckstrin homology domain-containing family B member 2 (Fragment) OS=Mus musculus OX=10090 GN=Plekhb2 PE=4 S	12.0154	11.5659	11.569	10.9754	11.0106	10.0469	4139.96	3031.68	3038.2	2013.37	2063.1	1057.84	1.98855	0.991716	0.026431	1.57789
E3 ubiquitin-protein ligase SMURF1;E3 ubiquitin-protein ligase SMURF2	Smurf1;Smurf2	sp|Q9CUN6|SMUF1_MOUSE E3 ubiquitin-protein ligase SMURF1 OS=Mus musculus OX=10090 GN=Smurf1 PE=1 SV=2;sp|A2A5Z6|SMUF2_MOUSE E3 ubiquitin-protein ligase SMURF2 OS=Mus musculus OX=10090 GN=Smurf2 PE=1 SV=1;tr|E9Q4K9|E9Q4K9_MOUSE E3 ubiquitin-protein ligase O	10.1201	10.6397	10.0461	9.06266	9.58494	9.04626	1112.89	1595.4	1057.25	534.727	767.988	528.683	2.0561	1.03991	0.0266196	1.5748
Bromodomain adjacent to zinc finger domain protein 2A	Baz2a	sp|Q91YE5|BAZ2A_MOUSE Bromodomain adjacent to zinc finger domain protein 2A OS=Mus musculus OX=10090 GN=Baz2a PE=1 SV=2;tr|F8VPM0|F8VPM0_MOUSE Bromodomain adjacent to zinc finger domain protein 2A OS=Mus musculus OX=10090 GN=Baz2a PE=1 SV=1;tr|E9Q374|E9Q37	13.9247	13.8923	14.5682	12.3312	13.2295	12.7687	15550.8	15205.4	24292.1	5153.01	9604.53	6978.49	2.53258	1.34061	0.026645	1.57438
EH domain-containing protein 2	Ehd2	sp|Q8BH64|EHD2_MOUSE EH domain-containing protein 2 OS=Mus musculus OX=10090 GN=Ehd2 PE=1 SV=1	12.4662	12.6625	12.839	11.9696	12.301	12.1648	5658.48	6483.24	7326.96	4010.59	5046.26	4591.66	1.42643	0.512412	0.0267842	1.57212
Neuronal calcium sensor 1	Ncs1	sp|Q8BNY6|NCS1_MOUSE Neuronal calcium sensor 1 OS=Mus musculus OX=10090 GN=Ncs1 PE=1 SV=3	11.4872	11.7395	11.5259	10.7953	11.2594	11.166	2870.73	3419.33	2948.77	1777.09	2451.42	2297.74	1.41564	0.501458	0.0274408	1.5616
Synaptosomal-associated protein 23;Synaptosomal-associated protein	Snap23	sp|O09044|SNP23_MOUSE Synaptosomal-associated protein 23 OS=Mus musculus OX=10090 GN=Snap23 PE=1 SV=1;tr|E9Q8A1|E9Q8A1_MOUSE Synaptosomal-associated protein 23 OS=Mus musculus OX=10090 GN=Snap23 PE=1 SV=1;tr|B0R030|B0R030_MOUSE Synaptosomal-associated prot	12.5172	12.8328	12.3794	11.8657	11.6279	12.1293	5862.09	7295.54	5328.08	3731.91	3164.8	4480.05	1.62487	0.70032	0.0276621	1.55811
CKLF-like MARVEL transmembrane domain-containing protein 6	Cmtm6	sp|Q9CZ69|CKLF6_MOUSE CKLF-like MARVEL transmembrane domain-containing protein 6 OS=Mus musculus OX=10090 GN=Cmtm6 PE=1 SV=1	12.5372	12.1956	11.9603	10.9465	11.5337	11.535	5943.92	4690.74	3984.82	1973.44	2964.76	2967.43	1.84925	0.886939	0.027711	1.55735
Tripeptidyl-peptidase 1	Tpp1	sp|O89023|TPP1_MOUSE Tripeptidyl-peptidase 1 OS=Mus musculus OX=10090 GN=Tpp1 PE=1 SV=2	9.75799	8.62539	9.83377	11.4606	11.9925	10.8842	865.86	394.913	912.556	2818.28	4074.76	1890.04	0.247445	-2.01482	0.0281093	1.55115
Ubiquitin-associated and SH3 domain-containing protein B	Ubash3b	sp|Q8BGG7|UBS3B_MOUSE Ubiquitin-associated and SH3 domain-containing protein B OS=Mus musculus OX=10090 GN=Ubash3b PE=1 SV=1	11.3544	11.7205	11.6639	10.4875	11.2276	10.5436	2618.27	3374.6	3244.77	1435.66	2397.97	1492.59	1.73437	0.794412	0.0286319	1.54315
Ubiquitin-conjugating enzyme E2 D3;Ubiquitin-conjugating enzyme E2 D2B;Ubiquitin-conjugating enzyme E2 D2	Ube2d3;Ube2d2b;Ube2d2	sp|P61079|UB2D3_MOUSE Ubiquitin-conjugating enzyme E2 D3 OS=Mus musculus OX=10090 GN=Ube2d3 PE=1 SV=1;sp|Q6ZWY6|U2D2B_MOUSE Ubiquitin-conjugating enzyme E2 D2B OS=Mus musculus OX=10090 GN=Ube2d2b PE=1 SV=1;sp|P62838|UB2D2_MOUSE Ubiquitin-conjugating enzyme	10.2564	10.687	10.6193	9.91219	10.0739	10.0288	1223.16	1648.57	1573	963.533	1077.82	1044.65	1.44029	0.526358	0.0286772	1.54246
Rho-related BTB domain-containing protein 3	Rhobtb3	sp|Q9CTN4|RHBT3_MOUSE Rho-related BTB domain-containing protein 3 OS=Mus musculus OX=10090 GN=Rhobtb3 PE=2 SV=3;tr|Q8BV11|Q8BV11_MOUSE Rho-related BTB domain-containing protein 3 OS=Mus musculus OX=10090 GN=Rhobtb3 PE=1 SV=1	12.7424	12.6694	12.4958	11.8635	12.2023	10.8857	6852.43	6514.33	5775.78	3726.23	4712.58	1892	1.85296	0.889829	0.0294528	1.53087
Vacuolar protein sorting-associated protein 45	Vps45	sp|P97390|VPS45_MOUSE Vacuolar protein sorting-associated protein 45 OS=Mus musculus OX=10090 GN=Vps45 PE=1 SV=1	11.684	11.1453	11.58	11.9173	12.0251	11.9073	3290.29	2265.01	3061.45	3867.81	4167.89	3841.09	0.725512	-0.462928	0.0295453	1.52951
AP-2 complex subunit alpha-2	Ap2a2	sp|P17427|AP2A2_MOUSE AP-2 complex subunit alpha-2 OS=Mus musculus OX=10090 GN=Ap2a2 PE=1 SV=2	14.2203	14.3191	13.7258	13.4098	13.4602	13.2603	19087	20439.9	13548.1	10883.1	11270	9811.79	1.66041	0.731543	0.0308342	1.51097
26S proteasome non-ATPase regulatory subunit 11	Psmd11	sp|Q8BG32|PSD11_MOUSE 26S proteasome non-ATPase regulatory subunit 11 OS=Mus musculus OX=10090 GN=Psmd11 PE=1 SV=3;tr|G3UYL8|G3UYL8_MOUSE 26S proteasome non-ATPase regulatory subunit 11 (Fragment) OS=Mus musculus OX=10090 GN=Psmd11 PE=1 SV=1;tr|G3UX15|G3UX	11.8482	12.2034	12.3846	13.7852	13.0814	13.1284	3686.92	4716.17	5347.32	14117.5	8667.5	8954.52	0.433226	-1.20681	0.03089	1.51018
Coatomer subunit beta	Copb2	sp|O55029|COPB2_MOUSE Coatomer subunit beta OS=Mus musculus OX=10090 GN=Copb2 PE=1 SV=2	11.4168	11.6305	12.3254	14.8367	14.3175	13.5078	2734	3170.51	5132.34	29261.2	20417.2	11648	0.179969	-2.47418	0.0309994	1.50865
CD81 antigen	Cd81	sp|P35762|CD81_MOUSE CD81 antigen OS=Mus musculus OX=10090 GN=Cd81 PE=1 SV=2;tr|A0A140LJL0|A0A140LJL0_MOUSE CD81 antigen (Fragment) OS=Mus musculus OX=10090 GN=Cd81 PE=1 SV=1	17.7381	17.6277	17.2716	15.9431	17.1071	16.4556	218625	202519	158223	63001.6	141173	89873	1.97032	0.978432	0.0311256	1.50688
Leucine-rich repeat neuronal protein 1	Lrrn1	sp|Q61809|LRRN1_MOUSE Leucine-rich repeat neuronal protein 1 OS=Mus musculus OX=10090 GN=Lrrn1 PE=2 SV=1	11.8478	11.7929	11.9685	10.7681	11.5283	10.1019	3685.9	3548.27	4007.54	1743.9	2953.68	1098.94	1.93939	0.955601	0.0317087	1.49882
Myosin-9	Myh9	sp|Q8VDD5|MYH9_MOUSE Myosin-9 OS=Mus musculus OX=10090 GN=Myh9 PE=1 SV=4	14.4376	14.674	14.6692	15.8697	15.1592	15.4566	22189.7	26140.5	26053.7	59876.4	36591	44967.7	0.525923	-0.927078	0.0321653	1.49261
Elongation factor 1-delta	Eef1d	sp|P57776|EF1D_MOUSE Elongation factor 1-delta OS=Mus musculus OX=10090 GN=Eef1d PE=1 SV=3;tr|Q80T06|Q80T06_MOUSE Elongation factor 1-delta OS=Mus musculus OX=10090 GN=Eef1d PE=1 SV=1;tr|A0A0R4J1E2|A0A0R4J1E2_MOUSE Elongation factor 1-delta OS=Mus musculus	12.4064	12.807	12.9637	13.7485	13.4194	13.2369	5428.73	7166.24	7988.45	13762.9	10955.7	9653.93	0.598832	-0.739776	0.0323195	1.49054
Serine/threonine-protein kinase TAO1	Taok1	sp|Q5F2E8|TAOK1_MOUSE Serine/threonine-protein kinase TAO1 OS=Mus musculus OX=10090 GN=Taok1 PE=1 SV=1	15.7811	15.8969	15.6686	14.8342	15.5414	15.0474	56309.9	61016	52085.7	29210.5	47690	33862.5	1.5295	0.613056	0.0330703	1.48056
Eukaryotic translation initiation factor 3 subunit M	Eif3m	sp|Q99JX4|EIF3M_MOUSE Eukaryotic translation initiation factor 3 subunit M OS=Mus musculus OX=10090 GN=Eif3m PE=1 SV=1;tr|A2A701|A2A701_MOUSE Eukaryotic translation initiation factor 3 subunit M (Fragment) OS=Mus musculus OX=10090 GN=Eif3m PE=1 SV=1;tr|A2A	11.3108	11.0156	11.2511	11.5587	11.4027	11.5385	2540.33	2070.27	2437.35	3016.58	2707.41	2974.64	0.810236	-0.303586	0.0331735	1.47921
S-adenosylmethionine synthase isoform type-2	Mat2a	sp|Q3THS6|METK2_MOUSE S-adenosylmethionine synthase isoform type-2 OS=Mus musculus OX=10090 GN=Mat2a PE=1 SV=2;tr|A0A0U1RNT6|A0A0U1RNT6_MOUSE S-adenosylmethionine synthase OS=Mus musculus OX=10090 GN=Mat2a PE=1 SV=1;tr|A0A0U1RNK6|A0A0U1RNK6_MOUSE S-adenosy	12.2083	12.6838	12.7374	14.4799	13.87	13.5477	4732.22	6579.67	6828.72	22849.9	14972.2	11974.7	0.364293	-1.45683	0.0332751	1.47788
Neuromodulin	Gap43	sp|P06837|NEUM_MOUSE Neuromodulin OS=Mus musculus OX=10090 GN=Gap43 PE=1 SV=1	11.9776	12.0278	11.7169	10.8702	10.7397	11.6065	4032.89	4175.69	3366.19	1871.79	1709.9	3118.2	1.72761	0.788774	0.033353	1.47687
MOB kinase activator 1A;MOB kinase activator 1B	Mob1a;Mob1b	sp|Q921Y0|MOB1A_MOUSE MOB kinase activator 1A OS=Mus musculus OX=10090 GN=Mob1a PE=2 SV=3;sp|Q8BPB0|MOB1B_MOUSE MOB kinase activator 1B OS=Mus musculus OX=10090 GN=Mob1b PE=1 SV=3;tr|Q3UDM0|Q3UDM0_MOUSE MOB kinase activator 1B OS=Mus musculus OX=10090 GN=M	12.2389	12.0412	11.5149	10.7581	9.72008	11.2554	4833.66	4214.66	2926.38	1731.85	843.404	2444.63	2.38545	1.25426	0.0334047	1.47619
Serine protease HTRA1	Htra1	sp|Q9R118|HTRA1_MOUSE Serine protease HTRA1 OS=Mus musculus OX=10090 GN=Htra1 PE=1 SV=2	12.8287	13.2655	13.4583	14.5456	13.8616	14.0903	7274.84	9847.21	11255.2	23914.5	14885.3	17442.3	0.504555	-0.986917	0.0338124	1.47092
T-complex protein 1 subunit theta	Cct8	sp|P42932|TCPQ_MOUSE T-complex protein 1 subunit theta OS=Mus musculus OX=10090 GN=Cct8 PE=1 SV=3;tr|H3BL49|H3BL49_MOUSE T-complex protein 1 subunit theta OS=Mus musculus OX=10090 GN=Cct8 PE=1 SV=1;tr|H3BJB6|H3BJB6_MOUSE T-complex protein 1 subunit theta (	15.9475	16.1156	16.2651	17.4792	17.1707	16.6625	63194	71003.4	78755.9	182710	147535	103732	0.490701	-1.02708	0.0340382	1.46803
Platelet-activating factor acetylhydrolase	Pla2g7	sp|Q60963|PAFA_MOUSE Platelet-activating factor acetylhydrolase OS=Mus musculus OX=10090 GN=Pla2g7 PE=1 SV=2;tr|E9Q330|E9Q330_MOUSE Platelet-activating factor acetylhydrolase (Fragment) OS=Mus musculus OX=10090 GN=Pla2g7 PE=1 SV=1	15.3498	15.2331	15.9119	16.8292	16.0957	16.7997	41759	38514.1	61653.7	116438	70030.7	114081	0.472224	-1.08246	0.0342034	1.46593
Rho GDP-dissociation inhibitor 1	Arhgdia	sp|Q99PT1|GDIR1_MOUSE Rho GDP-dissociation inhibitor 1 OS=Mus musculus OX=10090 GN=Arhgdia PE=1 SV=3	13.7975	13.5895	13.71	12.3475	12.888	13.4086	14238.4	12326.7	13400.5	5211.56	7580.09	10874	1.68876	0.755962	0.0349838	1.45613
Isocitrate dehydrogenase [NADP], mitochondrial	Idh2	sp|P54071|IDHP_MOUSE Isocitrate dehydrogenase [NADP], mitochondrial OS=Mus musculus OX=10090 GN=Idh2 PE=1 SV=3	11.003	10.3357	11.2646	11.6534	11.5634	11.4989	2052.26	1292.28	2460.27	3221.24	3026.43	2894.1	0.634977	-0.655225	0.0351269	1.45436
Cell division control protein 42 homolog	Cdc42	sp|P60766|CDC42_MOUSE Cell division control protein 42 homolog OS=Mus musculus OX=10090 GN=Cdc42 PE=1 SV=2	13.3614	13.8444	13.8079	13.2466	12.7576	13.0187	10524	14708.9	14341.4	9719.05	6925.01	8298.87	1.58659	0.665934	0.035463	1.45022
ATPase PAAT	Paar	sp|Q9D2Q3|PAAT_MOUSE ATPase PAAT OS=Mus musculus OX=10090 GN=Paat PE=2 SV=1;tr|A0A140LJB8|A0A140LJB8_MOUSE RIKEN cDNA 2310057M21 gene OS=Mus musculus OX=10090 GN=2310057M21Rik PE=1 SV=1;tr|A0A140LJK0|A0A140LJK0_MOUSE RIKEN cDNA 2310057M21 gene (Fragment) O	12.9135	12.3546	12.4746	12.0392	11.5938	10.9069	7715.27	5237.27	5691.53	4208.82	3090.88	1920.01	2.0222	1.01592	0.0356831	1.44754
Serine/threonine-protein kinase TAO1	Taok1	sp|Q5F2E8|TAOK1_MOUSE Serine/threonine-protein kinase TAO1 OS=Mus musculus OX=10090 GN=Taok1 PE=1 SV=1	14.3113	14.0853	14.289	15.9006	15.2598	15.0756	20329.7	17381.9	20017.9	61172.7	39233.5	34530.9	0.427825	-1.22491	0.0357116	1.44719
Ribonucleoside-diphosphate reductase large subunit	Rrm1	sp|P07742|RIR1_MOUSE Ribonucleoside-diphosphate reductase large subunit OS=Mus musculus OX=10090 GN=Rrm1 PE=1 SV=2	11.9463	11.6717	11.5661	12.4408	12.1977	12.0699	3946.34	3262.36	3032.1	5559.73	4697.57	4299.34	0.703513	-0.50735	0.03581	1.446
Neurogenic locus notch homolog protein 2;Notch 2 extracellular truncation;Notch 2 intracellular domain	Notch2	sp|O35516|NOTC2_MOUSE Neurogenic locus notch homolog protein 2 OS=Mus musculus OX=10090 GN=Notch2 PE=1 SV=2	11.7193	11.4242	11.4303	11.1821	10.8655	11.1762	3371.79	2748.06	2759.71	2323.53	1865.7	2314.04	1.3654	0.449324	0.0361905	1.44141
Ras suppressor protein 1	Rsu1	sp|Q01730|RSU1_MOUSE Ras suppressor protein 1 OS=Mus musculus OX=10090 GN=Rsu1 PE=1 SV=3;tr|A2AUR7|A2AUR7_MOUSE Ras suppressor protein 1 OS=Mus musculus OX=10090 GN=Rsu1 PE=1 SV=1;tr|Q9D031|Q9D031_MOUSE Ras suppressor protein 1 OS=Mus musculus OX=10090 GN=	11.3514	10.947	11.3537	10.0776	9.66922	10.8491	2612.83	1974.13	2617	1080.59	814.189	1844.61	1.92651	0.94599	0.0370865	1.43078
Disco-interacting protein 2 homolog B	Dip2b	sp|Q3UH60|DIP2B_MOUSE Disco-interacting protein 2 homolog B OS=Mus musculus OX=10090 GN=Dip2b PE=1 SV=1	18.1744	18.0563	17.5403	16.8364	17.3837	17.1427	295828	272576	190615	117020	171007	144699	1.75404	0.810678	0.0375611	1.42526
U8 snoRNA-decapping enzyme;Protein syndesmos	Nudt16;Nudt16l1;1700080E11Rik	sp|Q6P3D0|NUD16_MOUSE U8 snoRNA-decapping enzyme OS=Mus musculus OX=10090 GN=Nudt16 PE=1 SV=1;sp|Q8VHN8|TIRR_MOUSE Tudor-interacting repair regulator protein OS=Mus musculus OX=10090 GN=Nudt16l1 PE=1 SV=2;tr|A0A087WSB5|A0A087WSB5_MOUSE U8 snoRNA-decapping	11.1628	11.2358	11.3004	11.5442	11.6976	11.3945	2292.65	2411.64	2522.08	2986.42	3321.46	2692.07	0.802936	-0.316644	0.0378384	1.42207
Polyubiquitin-C;Ubiquitin;Ubiquitin-related 1;Ubiquitin-related 2;Polyubiquitin-B;Ubiquitin;Ubiquitin-40S ribosomal protein S27a;Ubiquitin;40S ribosomal protein S27a;Ubiquitin-60S ribosomal protein L40;Ubiquitin;60S ribosomal protein L40	Ubc;Ubb;Rps27a;Uba52;Gm8797;Kxd1	sp|P0CG50|UBC_MOUSE Polyubiquitin-C OS=Mus musculus OX=10090 GN=Ubc PE=1 SV=2;sp|P0CG49|UBB_MOUSE Polyubiquitin-B OS=Mus musculus OX=10090 GN=Ubb PE=2 SV=1;sp|P62983|RS27A_MOUSE Ubiquitin-40S ribosomal protein S27a OS=Mus musculus OX=10090 GN=Rps27a PE=1 S	20.606	20.4161	19.7778	18.9728	18.2254	19.5861	1.59597e+06	1.39913e+06	898899	514496	306473	787052	2.42161	1.27597	0.038023	1.41995
Calcium/calmodulin-dependent protein kinase type II subunit alpha;Calcium/calmodulin-dependent protein kinase type II subunit beta;Calcium/calmodulin-dependent protein kinase type II subunit gamma;Calcium/calmodulin-dependent protein kinase type II subunit delta	Camk2a;Camk2b;Camk2d;Camk2g	sp|P11798|KCC2A_MOUSE Calcium/calmodulin-dependent protein kinase type II subunit alpha OS=Mus musculus OX=10090 GN=Camk2a PE=1 SV=2;sp|P28652|KCC2B_MOUSE Calcium/calmodulin-dependent protein kinase type II subunit beta OS=Mus musculus OX=10090 GN=Camk2b P	12.3353	12.8993	12.6964	13.4705	13.0902	13.1729	5167.68	7639.7	6637.39	11350.7	8720.53	9235.02	0.663501	-0.591829	0.0380995	1.41908
Elongation factor 1-alpha 1;Elongation factor 1-alpha 2	Eef1a1;Eef1a2	sp|P10126|EF1A1_MOUSE Elongation factor 1-alpha 1 OS=Mus musculus OX=10090 GN=Eef1a1 PE=1 SV=3;sp|P62631|EF1A2_MOUSE Elongation factor 1-alpha 2 OS=Mus musculus OX=10090 GN=Eef1a2 PE=1 SV=1;tr|D3YZ68|D3YZ68_MOUSE Elongation factor 1-alpha 1 (Fragment) OS=M	20.4487	20.5241	20.987	19.8726	20.1208	19.3044	1.43111e+06	1.50789e+06	2.07834e+06	959950	1.14016e+06	647446	1.82611	0.868775	0.0388217	1.41092
Constitutive coactivator of PPAR-gamma-like protein 1	FAM120A	sp|Q6A0A9|F120A_MOUSE Constitutive coactivator of PPAR-gamma-like protein 1 OS=Mus musculus OX=10090 GN=FAM120A PE=1 SV=2	12.6729	12.5746	12.7313	12.4602	12.2865	12.5117	6530.15	6100.03	6799.91	5635	4995.8	5839.79	1.17968	0.2384	0.0388539	1.41056
40S ribosomal protein S2	Rps2	sp|P25444|RS2_MOUSE 40S ribosomal protein S2 OS=Mus musculus OX=10090 GN=Rps2 PE=1 SV=3;tr|D3YVC1|D3YVC1_MOUSE 40S ribosomal protein S2 (Fragment) OS=Mus musculus OX=10090 GN=Rps2 PE=1 SV=1;tr|D3YWJ3|D3YWJ3_MOUSE 40S ribosomal protein S2 OS=Mus musculus OX	15.4928	16.0888	15.6548	17.527	16.5333	17.0798	46110.3	69696.6	51589.9	188866	94846	138526	0.396451	-1.33478	0.0389771	1.40919
Spliceosome RNA helicase Ddx39b	Ddx39b	sp|Q9Z1N5|DX39B_MOUSE Spliceosome RNA helicase Ddx39b OS=Mus musculus OX=10090 GN=Ddx39b PE=1 SV=1;tr|G3UXI6|G3UXI6_MOUSE Spliceosome RNA helicase Ddx39b (Fragment) OS=Mus musculus OX=10090 GN=Ddx39b PE=1 SV=1	14.6511	14.628	14.7662	16.5183	15.691	15.7262	25728.9	25320.2	27865.6	93865	52900.7	54207.3	0.392663	-1.34864	0.0391047	1.40777
Peptidyl-prolyl cis-trans isomerase C	Ppic	sp|P30412|PPIC_MOUSE Peptidyl-prolyl cis-trans isomerase C OS=Mus musculus OX=10090 GN=Ppic PE=1 SV=1	11.1428	11.6359	11.9016	10.5018	9.14644	10.8666	2261.09	3182.4	3825.94	1449.96	566.699	1867.12	2.3867	1.25502	0.0391314	1.40747
Ras-related protein Rap-1b	Rap1b	sp|Q99JI6|RAP1B_MOUSE Ras-related protein Rap-1b OS=Mus musculus OX=10090 GN=Rap1b PE=1 SV=2	15.4998	15.3619	15.1108	14.6788	14.2258	14.9983	46334.5	42110.7	35383.8	26227.6	19159.9	32729.4	1.58518	0.664643	0.0393086	1.40551
Adenosylhomocysteinase	Ahcy	sp|P50247|SAHH_MOUSE Adenosylhomocysteinase OS=Mus musculus OX=10090 GN=Ahcy PE=1 SV=3	14.2464	14.2777	14.4538	16.1684	15.8447	15.0482	19435.4	19861.7	22440.2	73650.1	58847.8	33881.3	0.371064	-1.43026	0.0401009	1.39685
40S ribosomal protein S3a	Rps3a	sp|P97351|RS3A_MOUSE 40S ribosomal protein S3a OS=Mus musculus OX=10090 GN=Rps3a PE=1 SV=3	15.4325	15.9421	15.8149	17.1625	16.2594	17.0557	44222.7	62957.9	57644.7	146699	78445.3	136231	0.456105	-1.13256	0.0405059	1.39248
40S ribosomal protein S23	Rps23	sp|P62267|RS23_MOUSE 40S ribosomal protein S23 OS=Mus musculus OX=10090 GN=Rps23 PE=1 SV=3	13.7813	14.4302	14.08	15.619	14.688	15.5377	14079.4	22076.1	17318.2	50325.4	26395.4	47567.9	0.430238	-1.21679	0.0405367	1.39215
Lysyl oxidase homolog 3	Loxl3	tr|E9Q0X7|E9Q0X7_MOUSE Lysyl oxidase homolog OS=Mus musculus OX=10090 GN=Loxl3 PE=1 SV=1;sp|Q9Z175|LOXL3_MOUSE Lysyl oxidase homolog 3 OS=Mus musculus OX=10090 GN=Loxl3 PE=1 SV=2	11.0153	11.2956	11.7154	11.9365	11.8491	11.885	2069.83	2513.71	3362.69	3919.63	3689.22	3782.17	0.697587	-0.519554	0.0406795	1.39062
Cytoplasmic dynein 1 light intermediate chain 1	Dync1li1	sp|Q8R1Q8|DC1L1_MOUSE Cytoplasmic dynein 1 light intermediate chain 1 OS=Mus musculus OX=10090 GN=Dync1li1 PE=1 SV=1	13.0604	12.7654	13.1798	15.1085	14.3413	14.1117	8542.25	6962.55	9279.3	35327.4	20756.9	17702.9	0.335886	-1.57396	0.0407218	1.39017
Glycogen phosphorylase, brain form	Pygb	sp|Q8CI94|PYGB_MOUSE Glycogen phosphorylase, brain form OS=Mus musculus OX=10090 GN=Pygb PE=1 SV=3	14.3208	14.223	14.3257	16.2093	15.9135	15.0342	20464	19122.7	20533.6	75767.9	61722.1	33554.1	0.35149	-1.50844	0.0408573	1.38873
Growth factor receptor-bound protein 2	Grb2	sp|Q60631|GRB2_MOUSE Growth factor receptor-bound protein 2 OS=Mus musculus OX=10090 GN=Grb2 PE=1 SV=1;tr|B1AT92|B1AT92_MOUSE Growth factor receptor-bound protein 2 OS=Mus musculus OX=10090 GN=Grb2 PE=1 SV=1	15.2911	15.1801	15.3371	14.4271	14.8473	15.0532	40094	37124.9	41393	22028.7	29477	33998.9	1.3872	0.472176	0.0409993	1.38722
Signal recognition particle 9 kDa protein	Srp9	sp|P49962|SRP09_MOUSE Signal recognition particle 9 kDa protein OS=Mus musculus OX=10090 GN=Srp9 PE=1 SV=2	13.6629	13.6341	14.3263	13.0242	12.9751	12.6206	12970.1	12713.7	20542.2	8330.57	8051.82	6297.66	2.03818	1.02728	0.0412744	1.38432
AP-2 complex subunit mu	Ap2m1	sp|P84091|AP2M1_MOUSE AP-2 complex subunit mu OS=Mus musculus OX=10090 GN=Ap2m1 PE=1 SV=1;tr|Q3TWV4|Q3TWV4_MOUSE AP-2 complex subunit mu OS=Mus musculus OX=10090 GN=Ap2m1 PE=1 SV=1	14.3619	14.5974	14.199	13.5969	13.7561	14.1054	21055.4	24788.8	18807.2	12390.1	13835.6	17625.8	1.47433	0.560055	0.0414814	1.38215
FAT atypical cadherin 1	Fat1	tr|F2Z4A3|F2Z4A3_MOUSE FAT atypical cadherin 1 OS=Mus musculus OX=10090 GN=Fat1 PE=1 SV=1;tr|A0A087WRT4|A0A087WRT4_MOUSE FAT atypical cadherin 1 OS=Mus musculus OX=10090 GN=Fat1 PE=1 SV=2;tr|A0A1L1SQU7|A0A1L1SQU7_MOUSE FAT atypical cadherin 1 OS=Mus muscul	16.3613	16.5694	16.3	15.9793	16.0018	16.2182	84186.4	97249.3	80684.3	64602.4	65617.8	76236.8	1.26961	0.344386	0.041485	1.38211
Coatomer subunit beta	Copb1	sp|Q9JIF7|COPB_MOUSE Coatomer subunit beta OS=Mus musculus OX=10090 GN=Copb1 PE=1 SV=1	9.74796	10.0412	9.87574	12.6895	11.3354	11.9963	859.861	1053.66	939.494	6605.72	2584.02	4085.51	0.214913	-2.21818	0.0416573	1.38031
40S ribosomal protein S9	Rps9	sp|Q6ZWN5|RS9_MOUSE 40S ribosomal protein S9 OS=Mus musculus OX=10090 GN=Rps9 PE=1 SV=3;tr|F7CJS8|F7CJS8_MOUSE 40S ribosomal protein S9 (Fragment) OS=Mus musculus OX=10090 GN=Rps9 PE=1 SV=1;tr|D3YWH9|D3YWH9_MOUSE 40S ribosomal protein S9 OS=Mus musculus OX	15.2255	15.9908	15.5586	17.9865	16.7737	17.3569	38311.8	65119.4	48262	259702	112044	167860	0.281118	-1.83075	0.0417436	1.37941
Heat shock 70 kDa protein 4	Hspa4	sp|Q61316|HSP74_MOUSE Heat shock 70 kDa protein 4 OS=Mus musculus OX=10090 GN=Hspa4 PE=1 SV=1;tr|Q3U2G2|Q3U2G2_MOUSE Heat shock 70 kDa protein 4 OS=Mus musculus OX=10090 GN=Hspa4 PE=1 SV=1	15.8606	15.8402	16.1262	16.9107	16.3844	16.476	59499.9	58664.5	71527	123205	85545.2	91152.8	0.632509	-0.660842	0.0418878	1.37791
Chromobox protein homolog 3	Cbx3	sp|P23198|CBX3_MOUSE Chromobox protein homolog 3 OS=Mus musculus OX=10090 GN=Cbx3 PE=1 SV=2;tr|D3Z1A9|D3Z1A9_MOUSE Chromobox protein homolog 3 OS=Mus musculus OX=10090 GN=Cbx3 PE=1 SV=1;tr|D3Z313|D3Z313_MOUSE Chromobox protein homolog 3 (Fragment) OS=Mus m	11.7673	11.0496	12.4614	12.6207	12.7911	12.8432	3485.86	2119.63	5639.69	6298.1	7087.69	7348.33	0.542352	-0.882699	0.041963	1.37713
MLV-related proviral Env polyprotein;Surface protein;Transmembrane protein	N/A	sp|P10404|ENV1_MOUSE MLV-related proviral Env polyprotein OS=Mus musculus OX=10090 PE=1 SV=3	20.5286	19.8113	19.4846	18.4416	18.2001	18.6619	1.5126e+06	920016	733583	356020	301145	414755	2.95376	1.56255	0.0422238	1.37444
Cytoplasmic FMR1-interacting protein 1	Cyfip1	sp|Q7TMB8|CYFP1_MOUSE Cytoplasmic FMR1-interacting protein 1 OS=Mus musculus OX=10090 GN=Cyfip1 PE=1 SV=1;tr|A0A0R4J119|A0A0R4J119_MOUSE Cytoplasmic FMR1-interacting protein OS=Mus musculus OX=10090 GN=Cyfip1 PE=1 SV=1;tr|A0A0U1RQ05|A0A0U1RQ05_MOUSE Cytopl	14.6175	14.7272	14.496	15.5445	15.3747	14.9076	25136.6	27122.5	23106.3	47792.6	42486	30735.1	0.622783	-0.683198	0.0422916	1.37375
Mitotic checkpoint protein BUB3	Bub3	sp|Q9WVA3|BUB3_MOUSE Mitotic checkpoint protein BUB3 OS=Mus musculus OX=10090 GN=Bub3 PE=1 SV=2;tr|A0A140LJ21|A0A140LJ21_MOUSE Mitotic checkpoint protein BUB3 (Fragment) OS=Mus musculus OX=10090 GN=Bub3 PE=1 SV=1;tr|A0A140LHA2|A0A140LHA2_MOUSE Mitotic chec	13.357	13.3285	12.9542	14.4052	13.8907	13.7786	10492	10286.8	7936.02	21696.9	15188.6	14053.1	0.563714	-0.826966	0.0423323	1.37333
Kinesin-1 heavy chain	Kif5b	sp|Q61768|KINH_MOUSE Kinesin-1 heavy chain OS=Mus musculus OX=10090 GN=Kif5b PE=1 SV=3	13.9058	13.8423	13.871	14.3967	14.1263	14.6547	15348.4	14687.5	14982.6	21569.4	17883	25793.1	0.689985	-0.535362	0.0423828	1.37281
Death-associated protein kinase 1	Dapk1	sp|Q80YE7|DAPK1_MOUSE Death-associated protein kinase 1 OS=Mus musculus OX=10090 GN=Dapk1 PE=1 SV=3	13.8029	13.7599	13.2341	13.0018	12.926	13.0629	14291.8	13872.1	9635.21	8202.23	7782.4	8557.06	1.5402	0.623118	0.0424586	1.37203
26S proteasome non-ATPase regulatory subunit 2	Psmd2	sp|Q8VDM4|PSMD2_MOUSE 26S proteasome non-ATPase regulatory subunit 2 OS=Mus musculus OX=10090 GN=Psmd2 PE=1 SV=1	11.0022	11.1469	12.177	13.9417	13.4097	12.6948	2051.13	2267.52	4630.65	15735.1	10882.3	6630.03	0.269172	-1.8934	0.0424842	1.37177
Dynamin-3	Dnm3	sp|Q8BZ98|DYN3_MOUSE Dynamin-3 OS=Mus musculus OX=10090 GN=Dnm3 PE=1 SV=1;tr|E9QLL2|E9QLL2_MOUSE Dynamin-3 OS=Mus musculus OX=10090 GN=Dnm3 PE=1 SV=1	10.722	11.3445	10.8925	11.4242	11.6142	11.8332	1689.05	2600.37	1900.94	2748.06	3134.89	3648.78	0.649448	-0.622715	0.042539	1.37121
Fructose-bisphosphate aldolase C	Aldoc	sp|P05063|ALDOC_MOUSE Fructose-bisphosphate aldolase C OS=Mus musculus OX=10090 GN=Aldoc PE=1 SV=4	16.5011	16.4583	16.56	16.9087	17.5025	17.0695	92752.6	90041.3	96617.7	123034	185685	137541	0.626118	-0.675493	0.043138	1.36514
Axin interactor, dorsalization-associated protein	Aida	sp|Q8C4Q6|AIDA_MOUSE Axin interactor, dorsalization-associated protein OS=Mus musculus OX=10090 GN=Aida PE=1 SV=1	13.7881	13.7077	13.5074	13.1633	12.7399	13.4161	14145.9	13379.2	11644.8	9173.78	6840.57	10930.7	1.4537	0.539725	0.043345	1.36306
Ras GTPase-activating protein 3	Rasa3	sp|Q60790|RASA3_MOUSE Ras GTPase-activating protein 3 OS=Mus musculus OX=10090 GN=Rasa3 PE=1 SV=2	13.3652	13.5766	13.6086	13.044	12.667	13.2907	10551.8	12217	12491	8445.69	6503.5	10020.7	1.41209	0.497831	0.0442517	1.35407
Thimet oligopeptidase	Thop1	sp|Q8C1A5|THOP1_MOUSE Thimet oligopeptidase OS=Mus musculus OX=10090 GN=Thop1 PE=1 SV=1;tr|A0A0R4IZY0|A0A0R4IZY0_MOUSE Thimet oligopeptidase OS=Mus musculus OX=10090 GN=Thop1 PE=1 SV=1	14.2219	13.8581	13.3353	12.8892	12.4678	12.9889	19108.1	14849.2	10335.4	7586.4	5664.76	8129.21	2.07165	1.05078	0.044473	1.3519
Protein disulfide-isomerase A3	Pdia3	sp|P27773|PDIA3_MOUSE Protein disulfide-isomerase A3 OS=Mus musculus OX=10090 GN=Pdia3 PE=1 SV=2	10.3457	10.9418	10.7773	9.92681	9.98916	10.2449	1301.27	1967.03	1755.05	973.347	1016.33	1213.45	1.56826	0.649165	0.044487	1.35177
Vesicle-associated membrane protein 3;Vesicle-associated membrane protein 2	Vamp3;Vamp2	sp|P63024|VAMP3_MOUSE Vesicle-associated membrane protein 3 OS=Mus musculus OX=10090 GN=Vamp3 PE=1 SV=1;sp|P63044|VAMP2_MOUSE Vesicle-associated membrane protein 2 OS=Mus musculus OX=10090 GN=Vamp2 PE=1 SV=2;tr|B0QZN5|B0QZN5_MOUSE Vesicle-associated membra	14.8259	14.8285	14.3785	13.5918	13.7909	14.3556	29042.9	29095.3	21299	12346.4	14173.4	20963.6	1.67295	0.742393	0.0445506	1.35115
YTH domain-containing family protein 2	Ythdf2	sp|Q91YT7|YTHD2_MOUSE YTH domain-containing family protein 2 OS=Mus musculus OX=10090 GN=Ythdf2 PE=1 SV=1;tr|E9PW90|E9PW90_MOUSE YTH domain-containing family protein 2 OS=Mus musculus OX=10090 GN=Ythdf2 PE=1 SV=1	11.7935	11.261	11.4547	10.7611	10.3495	11.0997	3549.75	2454.14	2806.78	1735.46	1304.7	2194.54	1.68313	0.751146	0.0446202	1.35047
Phospholipid transfer protein	Pltp	sp|P55065|PLTP_MOUSE Phospholipid transfer protein OS=Mus musculus OX=10090 GN=Pltp PE=1 SV=1;tr|A2A5K2|A2A5K2_MOUSE Phospholipid transfer protein OS=Mus musculus OX=10090 GN=Pltp PE=1 SV=1;tr|A2A5K3|A2A5K3_MOUSE Phospholipid transfer protein (Fragment) OS	10.352	11.0677	11.5084	12.8768	12.0699	13.3549	1306.96	2146.4	2913.22	7521.48	4299.34	10476.7	0.285528	-1.80829	0.0449615	1.34716
Protein quaking	Qki	sp|Q9QYS9|QKI_MOUSE Protein quaking OS=Mus musculus OX=10090 GN=Qki PE=1 SV=1;tr|A0A3B2WCH2|A0A3B2WCH2_MOUSE Quaking (Fragment) OS=Mus musculus OX=10090 GN=Qk PE=1 SV=1	12.9758	13.2583	12.8447	12.4144	12.5838	12.7007	8055.73	9798.19	7355.97	5458.92	6139.05	6657.2	1.38097	0.465685	0.0449816	1.34696
Cytoplasmic aconitate hydratase;Iron-responsive element-binding protein 2	Aco1;Ireb2	sp|P28271|ACOC_MOUSE Cytoplasmic aconitate hydratase OS=Mus musculus OX=10090 GN=Aco1 PE=1 SV=3;sp|Q811J3|IREB2_MOUSE Iron-responsive element-binding protein 2 OS=Mus musculus OX=10090 GN=Ireb2 PE=1 SV=2	12.9201	13.1546	12.9434	14.2243	14.2273	13.395	7750.64	9118.62	7876.83	19140	19179.8	10772	0.504078	-0.98828	0.0455728	1.34129
Eukaryotic translation initiation factor 2 subunit 3, X-linked;Eukaryotic translation initiation factor 2 subunit 3, Y-linked	Eif2s3x;Eif2s3y	sp|Q9Z0N1|IF2G_MOUSE Eukaryotic translation initiation factor 2 subunit 3, X-linked OS=Mus musculus OX=10090 GN=Eif2s3x PE=1 SV=2;tr|A2AAW9|A2AAW9_MOUSE Eukaryotic translation initiation factor 2 subunit 3, X-linked OS=Mus musculus OX=10090 GN=Eif2s3x PE=1	13.8139	13.733	13.8988	15.7224	14.9857	14.7362	14401.2	13615.9	15274.1	54064.7	32444.8	27292.2	0.380409	-1.39438	0.0458872	1.33831
Guanine nucleotide-binding protein G(s) subunit alpha isoforms short;Guanine nucleotide-binding protein G(s) subunit alpha isoforms XLas;Guanine nucleotide-binding protein G(olf) subunit alpha	Gnas;Gnal	sp|P63094|GNAS2_MOUSE Guanine nucleotide-binding protein G(s) subunit alpha isoforms short OS=Mus musculus OX=10090 GN=Gnas PE=1 SV=1;sp|Q6R0H7|GNAS1_MOUSE Guanine nucleotide-binding protein G(s) subunit alpha isoforms XLas OS=Mus musculus OX=10090 GN=Gnas	14.3074	14.607	13.9992	13.373	13.6846	13.8184	20274.8	24954.3	16374.9	10609	13166.6	14446.2	1.61175	0.688628	0.045897	1.33822
Voltage-dependent calcium channel subunit alpha-2/delta-1;Voltage-dependent calcium channel subunit alpha-2-1;Voltage-dependent calcium channel subunit delta-1	Cacna2d1	sp|O08532|CA2D1_MOUSE Voltage-dependent calcium channel subunit alpha-2/delta-1 OS=Mus musculus OX=10090 GN=Cacna2d1 PE=1 SV=1;tr|E9Q1X8|E9Q1X8_MOUSE Voltage-dependent calcium channel subunit alpha-2/delta-1 OS=Mus musculus OX=10090 GN=Cacna2d1 PE=1 SV=2	14.0947	14.1646	14.0215	13.077	13.2156	13.9162	17495.5	18364.1	16630	8641.1	9512.44	15459.4	1.56159	0.643014	0.0459297	1.33791
Vacuolar protein sorting-associated protein 11 homolog	Vps11	sp|Q91W86|VPS11_MOUSE Vacuolar protein sorting-associated protein 11 homolog OS=Mus musculus OX=10090 GN=Vps11 PE=1 SV=3	13.0483	12.812	12.692	12.0106	11.1187	12.5096	8470.9	7191.12	6617.18	4126.21	2223.63	5831.29	1.82899	0.87105	0.0459638	1.33758
E3 ubiquitin-protein ligase NEDD4-like	Nedd4l	sp|Q8CFI0|NED4L_MOUSE E3 ubiquitin-protein ligase NEDD4-like OS=Mus musculus OX=10090 GN=Nedd4l PE=1 SV=2;tr|A0A494B9F0|A0A494B9F0_MOUSE E3 ubiquitin-protein ligase OS=Mus musculus OX=10090 GN=Nedd4l PE=1 SV=1;tr|A0A494B953|A0A494B953_MOUSE E3 ubiquitin-pr	15.1374	15.1801	14.8078	14.7844	14.534	14.3747	36042.2	37124.9	28680.8	28219.4	23723	21243	1.39164	0.476789	0.0462024	1.33534
Heterogeneous nuclear ribonucleoprotein A/B	Hnrnpab	sp|Q99020|ROAA_MOUSE Heterogeneous nuclear ribonucleoprotein A/B OS=Mus musculus OX=10090 GN=Hnrnpab PE=1 SV=1;tr|Q20BD0|Q20BD0_MOUSE Heterogeneous nuclear ribonucleoprotein A/B OS=Mus musculus OX=10090 GN=Hnrnpab PE=1 SV=1;tr|Q80XR6|Q80XR6_MOUSE Heterogen	11.4046	11.189	11.0286	11.6003	11.6059	11.9939	2710.98	2334.67	2089	3104.83	3116.91	4078.72	0.692654	-0.529794	0.0462523	1.33487
T-complex protein 1 subunit epsilon	Cct5	sp|P80316|TCPE_MOUSE T-complex protein 1 subunit epsilon OS=Mus musculus OX=10090 GN=Cct5 PE=1 SV=1;tr|E0CZA1|E0CZA1_MOUSE T-complex protein 1 subunit epsilon (Fragment) OS=Mus musculus OX=10090 GN=Cct5 PE=1 SV=1	15.1562	15.3566	15.4792	17.2225	16.8549	16.0349	36515	41956.3	45677.6	152929	118531	67140.7	0.366654	-1.44751	0.0463204	1.33423
Valine--tRNA ligase	Vars	sp|Q9Z1Q9|SYVC_MOUSE Valine--tRNA ligase OS=Mus musculus OX=10090 GN=Vars1 PE=1 SV=1;tr|G3UY93|G3UY93_MOUSE Valyl-tRNA synthetase (Fragment) OS=Mus musculus OX=10090 GN=Vars PE=1 SV=1	13.9819	14.5053	14.4248	16.5022	15.5658	15.5547	16179.7	23255.8	21993.7	92823.3	48503.5	48131.7	0.324235	-1.62489	0.04658	1.3318
2,3-cyclic-nucleotide 3-phosphodiesterase	Cnp	sp|P16330|CN37_MOUSE 2,3-cyclic-nucleotide 3-phosphodiesterase OS=Mus musculus OX=10090 GN=Cnp PE=1 SV=3	13.9189	14.009	14.1932	13.1399	13.8424	13.2483	15488.4	16486.5	18731.8	9026.18	14688.5	9730.51	1.51611	0.600377	0.0466968	1.33071
40S ribosomal protein S11	Rps11	sp|P62281|RS11_MOUSE 40S ribosomal protein S11 OS=Mus musculus OX=10090 GN=Rps11 PE=1 SV=3;tr|A0A1B0GRR3|A0A1B0GRR3_MOUSE 40S ribosomal protein S11 OS=Mus musculus OX=10090 GN=Rps11 PE=1 SV=1	15.1348	15.684	15.6198	18.2215	17.5275	16.8267	35977.3	52644.7	50353.3	305646	188931	116236	0.227525	-2.1359	0.04695	1.32836
Galactokinase	Galk1	sp|Q9R0N0|GALK1_MOUSE Galactokinase OS=Mus musculus OX=10090 GN=Galk1 PE=1 SV=2	10.8691	11.6191	10.5226	12.6418	12.1403	11.8405	1870.36	3145.56	1471.02	6390.88	4514.34	3667.29	0.445149	-1.16764	0.0470144	1.32777
Elongation factor 2	Eef2	sp|P58252|EF2_MOUSE Elongation factor 2 OS=Mus musculus OX=10090 GN=Eef2 PE=1 SV=2	17.7046	17.7308	18.0459	19.3257	18.9445	18.3668	213607	217522	270618	657076	504502	338032	0.467953	-1.09556	0.0473004	1.32514
Pre-mRNA-processing factor 19	Prpf19	sp|Q99KP6|PRP19_MOUSE Pre-mRNA-processing factor 19 OS=Mus musculus OX=10090 GN=Prpf19 PE=1 SV=1	13.4209	13.304	13.5153	15.6717	14.9951	14.4461	10967.1	10113.5	11708.8	52197.8	32656.9	22320.8	0.305942	-1.70867	0.0475101	1.32321
Peripheral plasma membrane protein CASK	Cask	sp|O70589|CSKP_MOUSE Peripheral plasma membrane protein CASK OS=Mus musculus OX=10090 GN=Cask PE=1 SV=2;tr|A0A067XG53|A0A067XG53_MOUSE Peripheral plasma membrane protein CASK (Fragment) OS=Mus musculus OX=10090 GN=Cask PE=1 SV=1;tr|F6Y9I5|F6Y9I5_MOUSE Peri	14.0544	13.9501	13.3719	12.8176	13.2118	13.143	17013.6	15827	10600.9	7219.08	9487.42	9045.6	1.68691	0.754384	0.0476735	1.32172
Thy-1 membrane glycoprotein	Thy1	sp|P01831|THY1_MOUSE Thy-1 membrane glycoprotein OS=Mus musculus OX=10090 GN=Thy1 PE=1 SV=1;tr|A0A1L1SUX8|A0A1L1SUX8_MOUSE Thy-1 membrane glycoprotein (Fragment) OS=Mus musculus OX=10090 GN=Thy1 PE=1 SV=1	12.535	13.2683	12.7641	12.1234	11.6813	12.1322	5934.87	9866.34	6956.28	4461.77	3284.14	4489.07	1.86004	0.89533	0.0477326	1.32118
Heterogeneous nuclear ribonucleoprotein U-like protein 1	Hnrnpul1	sp|Q8VDM6|HNRL1_MOUSE Heterogeneous nuclear ribonucleoprotein U-like protein 1 OS=Mus musculus OX=10090 GN=Hnrnpul1 PE=1 SV=1	10.9946	10.7119	10.3509	11.5291	11.1893	11.1567	2040.35	1677.27	1305.96	2955.32	2335.15	2282.98	0.663315	-0.592234	0.0483823	1.31531
Roundabout homolog 2	Robo2	sp|Q7TPD3|ROBO2_MOUSE Roundabout homolog 2 OS=Mus musculus OX=10090 GN=Robo2 PE=1 SV=2;tr|Q19AB2|Q19AB2_MOUSE ROBO2 isoform b OS=Mus musculus OX=10090 GN=Robo2 PE=1 SV=1;tr|E9Q6A0|E9Q6A0_MOUSE Roundabout homolog 2 OS=Mus musculus OX=10090 GN=Robo2 PE=1 SV=	15.3216	15.1453	15.201	14.7204	14.9001	15.0893	40950.7	36240.1	37666.6	26994.9	30575.7	34860.4	1.24263	0.313395	0.0486773	1.31267
Syntaxin-2	Stx2	sp|Q00262|STX2_MOUSE Syntaxin-2 OS=Mus musculus OX=10090 GN=Stx2 PE=1 SV=1;tr|D3YY94|D3YY94_MOUSE Syntaxin-2 (Fragment) OS=Mus musculus OX=10090 GN=Stx2 PE=1 SV=1;tr|Q3TJ55|Q3TJ55_MOUSE Syntaxin-2 OS=Mus musculus OX=10090 GN=Stx2 PE=1 SV=1;tr|Q80W45|Q80W45	11.2325	11.1244	11.0181	10.3814	10.5341	10.9699	2406.13	2232.43	2073.86	1333.87	1482.79	2005.71	1.39193	0.47709	0.0489212	1.3105
Lysine-specific histone demethylase 1A	Kdm1a	sp|Q6ZQ88|KDM1A_MOUSE Lysine-specific histone demethylase 1A OS=Mus musculus OX=10090 GN=Kdm1a PE=1 SV=2;tr|A3KG93|A3KG93_MOUSE Lysine-specific histone demethylase OS=Mus musculus OX=10090 GN=Kdm1a PE=1 SV=1;tr|G8JL40|G8JL40_MOUSE Lysine-specific histone d	11.1407	11.127	11.2664	12.8867	12.3166	11.8637	2257.8	2236.46	2463.34	7573.27	5101.13	3726.74	0.424214	-1.23714	0.049241	1.30767
Tax1-binding protein 3	Tax1bp3	sp|Q9DBG9|TX1B3_MOUSE Tax1-binding protein 3 OS=Mus musculus OX=10090 GN=Tax1bp3 PE=1 SV=1	13.3621	12.942	12.7437	11.8514	12.1259	12.5819	10529.1	7869.19	6858.61	3695.11	4469.51	6130.97	1.76677	0.82111	0.049294	1.30721
Eukaryotic translation initiation factor 3 subunit E	Eif3e	sp|P60229|EIF3E_MOUSE Eukaryotic translation initiation factor 3 subunit E OS=Mus musculus OX=10090 GN=Eif3e PE=1 SV=1	13.2163	12.9519	13.1089	13.7215	13.4263	13.3542	9517.06	7923.38	8834.3	13507.8	11008.3	10471.6	0.750971	-0.41317	0.0496144	1.30439
Cerebral cavernous malformations protein 2 homolog	Ccm2	sp|Q8K2Y9|CCM2_MOUSE Cerebral cavernous malformations protein 2 homolog OS=Mus musculus OX=10090 GN=Ccm2 PE=1 SV=1;tr|F7AVU1|F7AVU1_MOUSE Cerebral cavernous malformations protein 2 homolog OS=Mus musculus OX=10090 GN=Ccm2 PE=1 SV=2;tr|E0CXR5|E0CXR5_MOUSE C	13.4775	13.816	13.2824	12.7564	12.526	13.178	11406	14422.2	9963.25	6919.25	5897.96	9267.73	1.62062	0.696549	0.0503395	1.29809
Fragile X mental retardation protein 1 homolog	Fmr1	sp|P35922|FMR1_MOUSE Synaptic functional regulator FMR1 OS=Mus musculus OX=10090 GN=Fmr1 PE=1 SV=1;tr|E9QAS9|E9QAS9_MOUSE Synaptic functional regulator FMR1 OS=Mus musculus OX=10090 GN=Fmr1 PE=1 SV=1;tr|E9QAT0|E9QAT0_MOUSE Synaptic functional regulator FMR	10.4957	11.7279	11.3231	10.2338	9.48118	8.74715	1443.84	3391.95	2562.08	1204.15	714.693	429.689	3.15	1.65535	0.0504293	1.29732
Tubulin beta-5 chain	Tubb5	sp|P99024|TBB5_MOUSE Tubulin beta-5 chain OS=Mus musculus OX=10090 GN=Tubb5 PE=1 SV=1	14.9298	14.9678	15.3442	17.4097	17.3376	15.938	31211.7	32044.7	41597.2	174117	165629	62779.2	0.260489	-1.9407	0.0507938	1.29419
Collagen alpha-1(IV) chain;Arresten	Col4a5;Col4a1	tr|Q63ZW6|Q63ZW6_MOUSE Col4a5 protein OS=Mus musculus OX=10090 GN=Col4a5 PE=1 SV=1;tr|F7CK55|F7CK55_MOUSE Collagen, type IV, alpha 5 (Fragment) OS=Mus musculus OX=10090 GN=Col4a5 PE=1 SV=1;sp|P02463|CO4A1_MOUSE Collagen alpha-1(IV) chain OS=Mus musculus OX	12.9162	13.3266	13.1066	13.5436	14.4203	14.5191	7729.72	10273.2	8820.23	11940.7	21925.2	23479.3	0.467749	-1.09619	0.0509744	1.29265
Splicing factor, proline- and glutamine-rich	Sfpq	sp|Q8VIJ6|SFPQ_MOUSE Splicing factor, proline- and glutamine-rich OS=Mus musculus OX=10090 GN=Sfpq PE=1 SV=1	10.4438	11.0365	12.2307	14.0463	13.2781	12.7827	1392.83	2100.48	4806.26	16918.3	9933.59	7046.54	0.244836	-2.03011	0.0516862	1.28663
Cyclin-dependent kinase 17	Cdk17	sp|Q8K0D0|CDK17_MOUSE Cyclin-dependent kinase 17 OS=Mus musculus OX=10090 GN=Cdk17 PE=1 SV=2;tr|A0A1L1SUS7|A0A1L1SUS7_MOUSE Cyclin-dependent kinase 17 (Fragment) OS=Mus musculus OX=10090 GN=Cdk17 PE=1 SV=1	11.5672	11.3286	11.1008	10.4764	10.9568	10.9103	3034.41	2571.87	2196.21	1424.66	1987.58	1924.54	1.46202	0.547963	0.0523025	1.28148
Ubiquitin thioesterase OTUB1	Otub1	sp|Q7TQI3|OTUB1_MOUSE Ubiquitin thioesterase OTUB1 OS=Mus musculus OX=10090 GN=Otub1 PE=1 SV=2;tr|D3Z7K0|D3Z7K0_MOUSE Ubiquitin thioesterase OTUB1 (Fragment) OS=Mus musculus OX=10090 GN=Otub1 PE=1 SV=1;tr|D3YWF6|D3YWF6_MOUSE Ubiquitin thioesterase OTUB1 OS	10.8858	11.3583	10.9399	12.1666	11.4558	11.8565	1892.14	2625.36	1964.44	4597.39	2808.92	3708.19	0.583196	-0.777947	0.0526819	1.27834
Citrate synthase, mitochondrial;Citrate synthase	Cs;Csl	sp|Q9CZU6|CISY_MOUSE Citrate synthase, mitochondrial OS=Mus musculus OX=10090 GN=Cs PE=1 SV=1;tr|Q80X68|Q80X68_MOUSE Citrate synthase OS=Mus musculus OX=10090 GN=Csl PE=1 SV=1	12.2011	13.0546	12.9642	15.9152	15.1519	14.3466	4708.66	8507.97	7991.22	61794.9	36406.3	20833.2	0.178166	-2.48871	0.053084	1.27504
Platelet-activating factor acetylhydrolase IB subunit alpha	Pafah1b1	sp|P63005|LIS1_MOUSE Platelet-activating factor acetylhydrolase IB subunit alpha OS=Mus musculus OX=10090 GN=Pafah1b1 PE=1 SV=2;tr|Q5SW16|Q5SW16_MOUSE Platelet-activating factor acetylhydrolase IB subunit alpha (Fragment) OS=Mus musculus OX=10090 GN=Pafah1	12.1502	12.2419	12.5694	13.7594	13.0356	13.0471	4545.43	4843.72	6078.08	13867.3	8396.66	8463.86	0.503362	-0.990331	0.0531472	1.27452
NT-3 growth factor receptor;Tyrosine-protein kinase receptor	Ntrk3	sp|Q6VNS1|NTRK3_MOUSE NT-3 growth factor receptor OS=Mus musculus OX=10090 GN=Ntrk3 PE=1 SV=1;tr|A0A0A6YWL7|A0A0A6YWL7_MOUSE Tyrosine-protein kinase receptor OS=Mus musculus OX=10090 GN=Ntrk3 PE=1 SV=1;tr|A0A0A6YWF9|A0A0A6YWF9_MOUSE Tyrosine-protein kinase	10.6197	10.7528	10.7827	10.3822	9.20989	10.2381	1573.43	1725.5	1761.64	1334.61	592.179	1207.74	1.61446	0.69105	0.0532279	1.27386
CD109 antigen	Cd109	sp|Q8R422|CD109_MOUSE CD109 antigen OS=Mus musculus OX=10090 GN=Cd109 PE=1 SV=1	18.7462	18.853	18.9312	17.7971	18.5289	18.5252	439712	473498	499872	227751	378229	377260	1.43717	0.52323	0.0537418	1.26969
Integral membrane protein 2B;BRI2, membrane form;BRI2 intracellular domain;BRI2C, soluble form;Bri23 peptide	Itm2b	sp|O89051|ITM2B_MOUSE Integral membrane protein 2B OS=Mus musculus OX=10090 GN=Itm2b PE=1 SV=1;tr|A0A2I3BQ30|A0A2I3BQ30_MOUSE Integral membrane protein 2B OS=Mus musculus OX=10090 GN=Itm2b PE=1 SV=1	14.2167	14.1414	13.6946	13.4972	13.2129	13.6472	19039.4	18071.1	13258.2	11562.8	9494.66	12829.7	1.48637	0.571792	0.0540976	1.26682
Neurocalcin-delta;Neuron-specific calcium-binding protein hippocalcin	Ncald;Hpca	sp|Q91X97|NCALD_MOUSE Neurocalcin-delta OS=Mus musculus OX=10090 GN=Ncald PE=1 SV=4;sp|P84075|HPCA_MOUSE Neuron-specific calcium-binding protein hippocalcin OS=Mus musculus OX=10090 GN=Hpca PE=1 SV=2;tr|E9PV73|E9PV73_MOUSE Neuron-specific calcium-binding p	14.6594	14.8928	14.6809	13.6861	14.3465	14.4585	25877.3	30421.4	26265.8	13180.3	20831.8	22513.5	1.46066	0.546618	0.054311	1.26511
Alpha-centractin;Beta-centractin	Actr1a;Actr1b	sp|P61164|ACTZ_MOUSE Alpha-centractin OS=Mus musculus OX=10090 GN=Actr1a PE=1 SV=1;tr|A0A494BB86|A0A494BB86_MOUSE Alpha-centractin OS=Mus musculus OX=10090 GN=Actr1a PE=1 SV=1;sp|Q8R5C5|ACTY_MOUSE Beta-centractin OS=Mus musculus OX=10090 GN=Actr1b PE=1 SV=	13.014	13.0486	13.0948	14.1157	13.8087	13.3497	8271.88	8472.66	8748.38	17752.1	14349.4	10439	0.599263	-0.738739	0.055008	1.25957
Ribosomal protein;60S ribosomal protein L10a	Rpl10a	tr|A0A3B2WDD2|A0A3B2WDD2_MOUSE Ribosomal protein OS=Mus musculus OX=10090 GN=Rpl10a PE=1 SV=1;tr|A0A3B2WBL1|A0A3B2WBL1_MOUSE Ribosomal protein OS=Mus musculus OX=10090 GN=Rpl10a PE=1 SV=1;tr|Q5XJF6|Q5XJF6_MOUSE Ribosomal protein OS=Mus musculus OX=10090 GN	14.0742	14.521	14.5422	15.7828	15.4494	14.8312	17248.7	23510.2	23858.2	56376.3	44743.8	29149.8	0.496025	-1.01151	0.0553916	1.25656
Phosphoserine aminotransferase	Psat1	sp|Q99K85|SERC_MOUSE Phosphoserine aminotransferase OS=Mus musculus OX=10090 GN=Psat1 PE=1 SV=1;tr|Q3U6K9|Q3U6K9_MOUSE Phosphoserine aminotransferase OS=Mus musculus OX=10090 GN=Psat1 PE=1 SV=1	15.0348	14.8839	15.0346	16.2655	16.1096	15.3185	33568	30234.3	33563.4	78777.7	70708.7	40862.8	0.511511	-0.967163	0.0554872	1.25581
Guanine nucleotide-binding protein G(k) subunit alpha	Gnai3	sp|Q9DC51|GNAI3_MOUSE Guanine nucleotide-binding protein G(i) subunit alpha OS=Mus musculus OX=10090 GN=Gnai3 PE=1 SV=3	14.1794	14.7287	14.2336	13.3092	13.5062	14.0014	18553.5	27150.7	19263.7	10150.1	11635.1	16399.9	1.70139	0.766716	0.0555547	1.25528
Leukocyte surface antigen CD47	Cd47	tr|A0A2R8VI30|A0A2R8VI30_MOUSE Leukocyte surface antigen CD47 OS=Mus musculus OX=10090 GN=Cd47 PE=1 SV=1;tr|A0A2R8VK70|A0A2R8VK70_MOUSE Leukocyte surface antigen CD47 OS=Mus musculus OX=10090 GN=Cd47 PE=1 SV=1;tr|A0A2R8W6P0|A0A2R8W6P0_MOUSE Leukocyte surfa	13.5607	13.7522	13.5391	12.6363	13.1093	13.4178	12083.1	13798.3	11903.5	6366.57	8836.75	10943.6	1.4451	0.531167	0.0559207	1.25243
Protein LSM12 homolog	Lsm12	sp|Q9D0R8|LSM12_MOUSE Protein LSM12 homolog OS=Mus musculus OX=10090 GN=Lsm12 PE=1 SV=1	10.7679	10.7449	10.6453	11.2234	11.8144	11.204	1743.66	1716.08	1601.6	2391	3601.54	2359.07	0.606031	-0.722536	0.0559857	1.25192
SUMO-activating enzyme subunit 1;SUMO-activating enzyme subunit 1, N-terminally processed	Sae1	sp|Q9R1T2|SAE1_MOUSE SUMO-activating enzyme subunit 1 OS=Mus musculus OX=10090 GN=Sae1 PE=1 SV=1	10.8161	10.8167	10.8388	12.8087	11.8545	11.8726	1802.9	1803.65	1831.49	7174.69	3703.05	3749.81	0.371766	-1.42753	0.0561147	1.25092
Alpha-enolase	Eno1	sp|P17182|ENOA_MOUSE Alpha-enolase OS=Mus musculus OX=10090 GN=Eno1 PE=1 SV=3;tr|Q6PHC1|Q6PHC1_MOUSE Alpha-enolase OS=Mus musculus OX=10090 GN=Eno1 PE=1 SV=1	18.5021	18.5065	18.641	19.9007	19.7828	18.8999	371268	372402	408790	978831	902020	489144	0.486271	-1.04017	0.0563675	1.24897
Catenin beta-1	Ctnnb1	sp|Q02248|CTNB1_MOUSE Catenin beta-1 OS=Mus musculus OX=10090 GN=Ctnnb1 PE=1 SV=1;tr|E9Q6A9|E9Q6A9_MOUSE Catenin beta-1 OS=Mus musculus OX=10090 GN=Ctnnb1 PE=1 SV=1	14.9197	14.8254	14.5612	14.2571	14.2365	14.5765	30994	29032.9	24174.5	19580.1	19302.5	24432.3	1.32988	0.4113	0.0567578	1.24597
CUGBP Elav-like family member 1	Celf1	sp|P28659|CELF1_MOUSE CUGBP Elav-like family member 1 OS=Mus musculus OX=10090 GN=Celf1 PE=1 SV=2;tr|A0A0R4J0T5|A0A0R4J0T5_MOUSE CUGBP Elav-like family member 1 OS=Mus musculus OX=10090 GN=Celf1 PE=1 SV=1	13.3063	13.1917	13.6956	12.7185	13.0744	12.5058	10129.7	9356.15	13267.4	6739.85	8625.55	5815.95	1.54633	0.628844	0.0567914	1.24572
Serine protease 23	Prss23	sp|Q9D6X6|PRS23_MOUSE Serine protease 23 OS=Mus musculus OX=10090 GN=Prss23 PE=2 SV=2	13.3974	13.3578	13.1256	15.5835	15.4886	14.0435	10789.9	10497.8	8937.16	49102.2	45976.2	16885.5	0.269952	-1.88922	0.0568612	1.24518
Uridine 5-monophosphate synthase;Orotate phosphoribosyltransferase;Orotidine 5-phosphate decarboxylase	Umps	sp|P13439|UMPS_MOUSE Uridine 5-monophosphate synthase OS=Mus musculus OX=10090 GN=Umps PE=1 SV=3	10.5806	11.4065	11.0894	12.4295	12.0077	11.5778	1531.36	2714.56	2178.92	5516.36	4117.92	3056.79	0.506249	-0.98208	0.0573662	1.24134
Elongation factor 1-gamma	Eef1g	sp|Q9D8N0|EF1G_MOUSE Elongation factor 1-gamma OS=Mus musculus OX=10090 GN=Eef1g PE=1 SV=3	14.6461	14.8611	15.3133	17.1959	16.5441	15.8825	25639.8	29760.3	40715.8	150135	95558.7	60410	0.313998	-1.67117	0.0574255	1.24089
Phosphoribosyl pyrophosphate synthase-associated protein 1;Phosphoribosyl pyrophosphate synthase-associated protein 2	Prpsap1;Prpsap2	sp|Q9D0M1|KPRA_MOUSE Phosphoribosyl pyrophosphate synthase-associated protein 1 OS=Mus musculus OX=10090 GN=Prpsap1 PE=1 SV=1;sp|Q8R574|KPRB_MOUSE Phosphoribosyl pyrophosphate synthase-associated protein 2 OS=Mus musculus OX=10090 GN=Prpsap2 PE=1 SV=1;tr|B	12.7099	12.8069	13.1912	14.6003	13.8355	13.7018	6699.79	7165.74	9352.91	24838.7	14618.4	13324.6	0.439896	-1.18477	0.0575624	1.23986
Catenin delta-2	Ctnnd2	sp|O35927|CTND2_MOUSE Catenin delta-2 OS=Mus musculus OX=10090 GN=Ctnnd2 PE=1 SV=1;tr|B7ZNF6|B7ZNF6_MOUSE Catenin delta-2 OS=Mus musculus OX=10090 GN=Ctnnd2 PE=1 SV=1;tr|E9QKH8|E9QKH8_MOUSE Catenin delta-2 OS=Mus musculus OX=10090 GN=Ctnnd2 PE=1 SV=1	12.1899	12.2649	11.8877	11.4163	11.8352	11.7643	4672.24	4921.56	3789.26	2733.06	3653.85	3478.62	1.35655	0.439941	0.0577542	1.23842
Heat shock protein HSP 90-alpha	Hsp90aa1	sp|P07901|HS90A_MOUSE Heat shock protein HSP 90-alpha OS=Mus musculus OX=10090 GN=Hsp90aa1 PE=1 SV=4	14.7764	14.9926	15.1326	15.5756	15.6126	15.1539	28063.4	32600.4	35922.5	48834.1	50102.7	36456.8	0.713374	-0.48727	0.0579922	1.23663
Glyceraldehyde-3-phosphate dehydrogenase	Gm3839	tr|S4R1W1|S4R1W1_MOUSE Glyceraldehyde-3-phosphate dehydrogenase OS=Mus musculus OX=10090 GN=Gm3839 PE=1 SV=1	9.66697	10.1801	10.1216	11.6857	11.8719	10.5598	812.92	1160.15	1114.05	3294.17	3747.99	1509.44	0.361	-1.46993	0.0580154	1.23646
Matrix-remodeling-associated protein 8	Mxra8	sp|Q9DBV4|MXRA8_MOUSE Matrix remodeling-associated protein 8 OS=Mus musculus OX=10090 GN=Mxra8 PE=1 SV=1	12.2795	12.1549	11.7481	11.6237	11.666	11.4411	4971.62	4560.26	3439.78	3155.6	3249.5	2780.44	1.41218	0.497926	0.0581084	1.23576
40S ribosomal protein S3	Rps3	sp|P62908|RS3_MOUSE 40S ribosomal protein S3 OS=Mus musculus OX=10090 GN=Rps3 PE=1 SV=1;tr|D3YV43|D3YV43_MOUSE 40S ribosomal protein S3 OS=Mus musculus OX=10090 GN=Rps3 PE=1 SV=1;tr|A0A140LI77|A0A140LI77_MOUSE 40S ribosomal protein S3 OS=Mus musculus OX=10	15.9398	16.3749	16.1706	18.5845	17.7314	17.3077	62857.6	84983.8	73762.5	393090	217612	162232	0.286705	-1.80236	0.0581849	1.23519
Protein arginine N-methyltransferase 1	Prmt1	sp|Q9JIF0|ANM1_MOUSE Protein arginine N-methyltransferase 1 OS=Mus musculus OX=10090 GN=Prmt1 PE=1 SV=1;tr|A0A171KXD3|A0A171KXD3_MOUSE Protein arginine N-methyltransferase 1 OS=Mus musculus OX=10090 GN=Prmt1 PE=1 SV=1;tr|A0A140LHF7|A0A140LHF7_MOUSE Protein	14.0307	14.1924	14.3976	15.6503	15.4468	14.5998	16736.4	18721.4	21582.9	51429.2	44663.2	24830.1	0.471713	-1.08402	0.0583416	1.23402
Neuronal proto-oncogene tyrosine-protein kinase Src	Src	sp|P05480|SRC_MOUSE Neuronal proto-oncogene tyrosine-protein kinase Src OS=Mus musculus OX=10090 GN=Src PE=1 SV=4;tr|F8WI90|F8WI90_MOUSE Tyrosine-protein kinase OS=Mus musculus OX=10090 GN=Src PE=1 SV=1	14.4329	14.6268	14.6036	14.3654	13.4845	14.006	22117.5	25299.1	24895.5	21106.5	11461.4	16452.3	1.47515	0.560861	0.0585616	1.23239
6-phosphogluconate dehydrogenase, decarboxylating	Pgd	sp|Q9DCD0|6PGD_MOUSE 6-phosphogluconate dehydrogenase, decarboxylating OS=Mus musculus OX=10090 GN=Pgd PE=1 SV=3	12.5031	12.58	12.3393	12.966	12.6272	12.8044	5805.08	6122.9	5182.02	8001.2	6326.54	7153.33	0.796516	-0.328225	0.0590124	1.22906
Trophoblast glycoprotein	Tpbg	sp|Q9Z0L0|TPBG_MOUSE Trophoblast glycoprotein OS=Mus musculus OX=10090 GN=Tpbg PE=1 SV=3	11.9018	12.0097	12.1604	11.8864	11.4909	11.3759	3826.47	4123.63	4577.68	3785.85	2878.1	2657.58	1.34396	0.426493	0.0590473	1.2288
Unconventional myosin-Ie	Myo1e	sp|E9Q634|MYO1E_MOUSE Unconventional myosin-Ie OS=Mus musculus OX=10090 GN=Myo1e PE=1 SV=1	13.8016	13.7511	13.7604	13.2033	13.6757	13.0789	14278.9	13787.8	13876.9	9431.69	13085.7	8652.49	1.34565	0.4283	0.0592858	1.22705
Serine--tRNA ligase, cytoplasmic	Sars	sp|P26638|SYSC_MOUSE Serine--tRNA ligase, cytoplasmic OS=Mus musculus OX=10090 GN=Sars1 PE=1 SV=3;tr|Q8C483|Q8C483_MOUSE Seryl-aminoacyl-tRNA synthetase OS=Mus musculus OX=10090 GN=Sars PE=1 SV=1;tr|A2AFS1|A2AFS1_MOUSE Seryl-aminoacyl-tRNA synthetase (Frag	13.6722	13.4565	13.8136	15.0647	14.5706	14.13	13054	11241.1	14398.2	34271	24332.6	17928.9	0.50558	-0.983988	0.0597171	1.2239
T-complex protein 1 subunit delta	Cct4	sp|P80315|TCPD_MOUSE T-complex protein 1 subunit delta OS=Mus musculus OX=10090 GN=Cct4 PE=1 SV=3;tr|G5E839|G5E839_MOUSE T-complex protein 1 subunit delta OS=Mus musculus OX=10090 GN=Cct4 PE=1 SV=1	15.8649	15.7149	15.8197	17.3441	16.5238	16.5547	59677.5	53784.4	57836.8	166377	94223.5	96263.4	0.480011	-1.05886	0.0599925	1.2219
Ubiquitin-conjugating enzyme E2 variant 1;Ubiquitin-conjugating enzyme E2 variant 2	Ube2v1;Gm20431;Ube2v2	sp|Q9CZY3|UB2V1_MOUSE Ubiquitin-conjugating enzyme E2 variant 1 OS=Mus musculus OX=10090 GN=Ube2v1 PE=1 SV=1;tr|B7ZBY7|B7ZBY7_MOUSE Ubiquitin-conjugating enzyme E2 variant 1 OS=Mus musculus OX=10090 GN=Ube2v1 PE=4 SV=1;tr|E9PY39|E9PY39_MOUSE Predicted gene	13.8196	13.8355	13.472	13.3855	12.4604	13.2232	14458.2	14618.4	11362.6	10701.3	5635.78	9562.68	1.56137	0.642814	0.060105	1.22109
GDP-L-fucose synthase	Tsta3	sp|P23591|FCL_MOUSE GDP-L-fucose synthase OS=Mus musculus OX=10090 GN=Tsta3 PE=1 SV=3;tr|A0A2R8VKL9|A0A2R8VKL9_MOUSE GDP-L-fucose synthase OS=Mus musculus OX=10090 GN=Tsta3 PE=1 SV=1;tr|A0A2R8W6P6|A0A2R8W6P6_MOUSE GDP-L-fucose synthase OS=Mus musculus OX=1	10.3788	11.2585	11.4322	12.6626	12.1611	11.7101	1331.47	2449.89	2763.35	6483.69	4579.9	3350.36	0.454053	-1.13907	0.0601931	1.22045
Quinone oxidoreductase	Cryz	sp|P47199|QOR_MOUSE Quinone oxidoreductase OS=Mus musculus OX=10090 GN=Cryz PE=1 SV=1;tr|A0A0A6YXR4|A0A0A6YXR4_MOUSE Quinone oxidoreductase (Fragment) OS=Mus musculus OX=10090 GN=Cryz PE=1 SV=5;tr|D3YUG9|D3YUG9_MOUSE Quinone oxidoreductase (Fragment) OS=Mu	12.2118	11.3825	11.5859	12.8167	13.2009	12.2829	4743.71	2669.77	3074	7214.58	9416.01	4983.35	0.485218	-1.04329	0.0602703	1.2199
Cordon-bleu protein-like 1 (Fragment)	Cobll1	tr|B1AZ26|B1AZ26_MOUSE Cordon-bleu protein-like 1 (Fragment) OS=Mus musculus OX=10090 GN=Cobll1 PE=1 SV=8	10.6852	11.1451	11.2796	10.2682	10.4064	10.6788	1646.52	2264.69	2485.98	1233.21	1357.18	1639.23	1.51247	0.596911	0.0603755	1.21914
Asparagine synthetase [glutamine-hydrolyzing]	Asns	sp|Q61024|ASNS_MOUSE Asparagine synthetase [glutamine-hydrolyzing] OS=Mus musculus OX=10090 GN=Asns PE=1 SV=3	13.7209	13.554	13.5651	15.0465	14.479	14.1245	13502.1	12027.1	12120	33841.4	22835.6	17860.7	0.505103	-0.985351	0.0606116	1.21744
Myosin light polypeptide 6	Myl6	sp|Q60605|MYL6_MOUSE Myosin light polypeptide 6 OS=Mus musculus OX=10090 GN=Myl6 PE=1 SV=3;tr|A0A1W2P6F6|A0A1W2P6F6_MOUSE Myosin light polypeptide 6 OS=Mus musculus OX=10090 GN=Myl6 PE=1 SV=1;tr|A0A1W2P7Q9|A0A1W2P7Q9_MOUSE Myosin light polypeptide 6 OS=Mus	15.6075	15.6977	16.08	16.3913	16.0386	16.4022	49925.9	53147	69272.7	85955.4	67313.1	86607.2	0.718479	-0.476983	0.0610064	1.21462
Ras-related protein Rab-18	Rab18	sp|P35293|RAB18_MOUSE Ras-related protein Rab-18 OS=Mus musculus OX=10090 GN=Rab18 PE=1 SV=2;tr|A0A3Q4EI12|A0A3Q4EI12_MOUSE Ras-related protein Rab-18 OS=Mus musculus OX=10090 GN=Rab18 PE=1 SV=1;tr|A0A3Q4EIF7|A0A3Q4EIF7_MOUSE Ras-related protein Rab-18 OS=	13.0316	13.1398	13.3661	12.5451	12.8375	12.9537	8373.41	9025.56	10558.4	5976.56	7319.35	7933.27	1.31693	0.397178	0.0610584	1.21425
Eukaryotic peptide chain release factor GTP-binding subunit ERF3A;Eukaryotic peptide chain release factor GTP-binding subunit ERF3B	Gspt1;Gspt2	sp|Q8R050|ERF3A_MOUSE Eukaryotic peptide chain release factor GTP-binding subunit ERF3A OS=Mus musculus OX=10090 GN=Gspt1 PE=1 SV=2;sp|Q149F3|ERF3B_MOUSE Eukaryotic peptide chain release factor GTP-binding subunit ERF3B OS=Mus musculus OX=10090 GN=Gspt2 PE	15.4015	15.46	15.545	15.348	14.9257	15.1917	43282.6	45073.8	47809.2	41706.9	31123.1	37424.6	1.23501	0.304522	0.0611296	1.21375
Ras-related protein Rab-8B	Rab8b	sp|P61028|RAB8B_MOUSE Ras-related protein Rab-8B OS=Mus musculus OX=10090 GN=Rab8b PE=1 SV=1	10.6015	10.9873	11.7439	9.22995	9.72491	10.0716	1553.71	2030.05	3429.78	600.471	846.232	1076.1	2.78005	1.47511	0.0611333	1.21372
Protein scribble homolog	Scrib	sp|Q80U72|SCRIB_MOUSE Protein scribble homolog OS=Mus musculus OX=10090 GN=Scrib PE=1 SV=2	9.64911	9.84991	9.82922	9.01859	8.83287	9.64007	802.919	922.823	909.683	518.64	455.994	797.903	1.48681	0.57222	0.061718	1.20959
Epithelial discoidin domain-containing receptor 1	Ddr1	sp|Q03146|DDR1_MOUSE Epithelial discoidin domain-containing receptor 1 OS=Mus musculus OX=10090 GN=Ddr1 PE=2 SV=2	14.3918	14.4018	14.3287	13.5218	14.2092	14.0164	21496.3	21645.8	20576.4	11761.6	18940.7	16571.3	1.34787	0.430676	0.0623999	1.20482
Gap junction alpha-1 protein	Gja1	sp|P23242|CXA1_MOUSE Gap junction alpha-1 protein OS=Mus musculus OX=10090 GN=Gja1 PE=1 SV=2	15.3869	15.2659	15.2041	14.5073	15.1709	14.5489	42846.8	39399.8	37747.7	23288	36888.9	23969.3	1.42602	0.511995	0.0628118	1.20196
Vacuolar protein sorting-associated protein 35	Vps35	sp|Q9EQH3|VPS35_MOUSE Vacuolar protein sorting-associated protein 35 OS=Mus musculus OX=10090 GN=Vps35 PE=1 SV=1	14.3055	14.2318	14.2673	15.9597	15.4039	14.8233	20248.1	19239.7	19719	63730.7	43354.7	28990.6	0.435101	-1.20058	0.0638937	1.19454
Transketolase	Tkt	sp|P40142|TKT_MOUSE Transketolase OS=Mus musculus OX=10090 GN=Tkt PE=1 SV=1;tr|A0A286YE28|A0A286YE28_MOUSE Transketolase (Fragment) OS=Mus musculus OX=10090 GN=Tkt PE=1 SV=1	15.2329	14.973	15.539	16.2914	16.8352	15.8111	38508.8	32160.5	47610.8	80204.7	116923	57493.1	0.464534	-1.10614	0.0639104	1.19443
Unconventional myosin-VI	Myo6	tr|E9PVU0|E9PVU0_MOUSE Unconventional myosin-VI OS=Mus musculus OX=10090 GN=Myo6 PE=1 SV=1;tr|E9Q3L1|E9Q3L1_MOUSE Unconventional myosin-VI OS=Mus musculus OX=10090 GN=Myo6 PE=1 SV=1;tr|E9Q175|E9Q175_MOUSE Unconventional myosin-VI OS=Mus musculus OX=10090 G	13.9047	13.6645	13.9084	15.1643	14.7177	14.2272	15336.7	12984.5	15376.1	36720.5	26944.4	19178.5	0.527468	-0.922845	0.0639461	1.19419
Phospholipid scramblase 3	Plscr3	sp|Q9JIZ9|PLS3_MOUSE Phospholipid scramblase 3 OS=Mus musculus OX=10090 GN=Plscr3 PE=1 SV=1;tr|Q5F284|Q5F284_MOUSE Phospholipid scramblase (Fragment) OS=Mus musculus OX=10090 GN=Plscr3 PE=1 SV=1	14.1642	13.867	13.8866	12.8414	13.2095	13.7889	18359	14941.1	15145.5	7339.16	9472.31	14153.8	1.56451	0.645715	0.0641918	1.19252
Ras-related protein Rab-7a	Rab7a	sp|P51150|RAB7A_MOUSE Ras-related protein Rab-7a OS=Mus musculus OX=10090 GN=Rab7a PE=1 SV=2	16.3533	16.4625	16.4262	16.1656	16.3339	15.9942	83720.9	90303.9	88060	73507.3	82602.6	65273.1	1.18385	0.243489	0.0647342	1.18887
Coatomer subunit alpha;Xenin;Proxenin;Coatomer subunit alpha	Copa	sp|Q8CIE6|COPA_MOUSE Coatomer subunit alpha OS=Mus musculus OX=10090 GN=Copa PE=1 SV=2;tr|F8WHL2|F8WHL2_MOUSE Coatomer subunit alpha OS=Mus musculus OX=10090 GN=Copa PE=1 SV=1	14.7033	14.1031	14.4472	17.0724	16.2651	15.5561	26676.8	17597.7	22337.8	137818	78755.9	48178.4	0.251603	-1.99078	0.0669028	1.17456
Leucine-rich repeat-containing protein 4B	Lrrc4b	sp|P0C192|LRC4B_MOUSE Leucine-rich repeat-containing protein 4B OS=Mus musculus OX=10090 GN=Lrrc4b PE=1 SV=1;tr|D3YZP3|D3YZP3_MOUSE Leucine-rich repeat-containing protein 4B (Fragment) OS=Mus musculus OX=10090 GN=Lrrc4b PE=1 SV=1;tr|D3Z2D1|D3Z2D1_MOUSE Leu	12.1448	11.681	12.0023	11.3141	10.0557	11.5793	4528.44	3283.46	4102.54	2546.15	1064.31	3059.97	1.78616	0.836861	0.0672215	1.17249
Tubulin alpha-1B chain;Tubulin alpha-1A chain;Tubulin alpha-1C chain;Tubulin alpha-3 chain;Tubulin alpha-4A chain	Tuba1b;Tuba1a;Tuba1c;Tuba3a;Tuba4a	sp|P05213|TBA1B_MOUSE Tubulin alpha-1B chain OS=Mus musculus OX=10090 GN=Tuba1b PE=1 SV=2;sp|P68369|TBA1A_MOUSE Tubulin alpha-1A chain OS=Mus musculus OX=10090 GN=Tuba1a PE=1 SV=1;sp|P68373|TBA1C_MOUSE Tubulin alpha-1C chain OS=Mus musculus OX=10090 GN=Tub	16.3191	16.5705	17.1066	19.0643	18.6989	17.4253	81759.6	97323.5	141124	548184	425530	176010	0.278508	-1.84421	0.0672973	1.172
Proteasome subunit alpha type-4;Proteasome subunit alpha type	Psma4	sp|Q9R1P0|PSA4_MOUSE Proteasome subunit alpha type-4 OS=Mus musculus OX=10090 GN=Psma4 PE=1 SV=1;tr|E9Q0X0|E9Q0X0_MOUSE Proteasome subunit alpha type (Fragment) OS=Mus musculus OX=10090 GN=Psma4 PE=1 SV=1;tr|E9PW69|E9PW69_MOUSE Proteasome subunit alpha typ	12.1716	12.4048	12.3546	12.413	12.6622	12.6397	4613.35	5422.72	5237.27	5453.63	6481.9	6381.59	0.833829	-0.262176	0.0680484	1.16718
Bifunctional 3-phosphoadenosine 5-phosphosulfate synthase 1;Sulfate adenylyltransferase;Adenylyl-sulfate kinase	Papss1	sp|Q60967|PAPS1_MOUSE Bifunctional 3-phosphoadenosine 5-phosphosulfate synthase 1 OS=Mus musculus OX=10090 GN=Papss1 PE=1 SV=1;tr|Q6NZM8|Q6NZM8_MOUSE Bifunctional 3-phosphoadenosine 5-phosphosulfate synthase 1 OS=Mus musculus OX=10090 GN=Papss1 PE=1 SV	11.5253	11.6526	12.0538	13.3151	12.5123	12.4811	2947.55	3219.45	4251.63	10191.6	5842.22	5717.23	0.478993	-1.06192	0.068281	1.1657
Neurocan core protein	Ncan	tr|A0A0R4IZX5|A0A0R4IZX5_MOUSE Neurocan core protein OS=Mus musculus OX=10090 GN=Ncan PE=1 SV=1;sp|P55066|NCAN_MOUSE Neurocan core protein OS=Mus musculus OX=10090 GN=Ncan PE=1 SV=1	15.6152	15.6182	15.7444	16.741	18.8812	18.6263	50193.1	50297.5	54895.5	109533	482845	404646	0.15585	-2.68177	0.0691041	1.1605
UDP-glucuronic acid decarboxylase 1	Uxs1	sp|Q91XL3|UXS1_MOUSE UDP-glucuronic acid decarboxylase 1 OS=Mus musculus OX=10090 GN=Uxs1 PE=1 SV=1;tr|G5E8H4|G5E8H4_MOUSE UDP-glucuronic acid decarboxylase 1 OS=Mus musculus OX=10090 GN=Uxs1 PE=4 SV=1;tr|D3Z411|D3Z411_MOUSE UDP-glucuronic acid decarboxyla	11.2612	12.03	11.6672	13.8527	12.9388	12.6736	2454.48	4182.07	3252.2	14793.7	7851.76	6533.32	0.338901	-1.56106	0.0694454	1.15836
Laminin subunit beta-1	Lamb1	sp|P02469|LAMB1_MOUSE Laminin subunit beta-1 OS=Mus musculus OX=10090 GN=Lamb1 PE=1 SV=3;tr|E9QN70|E9QN70_MOUSE Laminin subunit beta-1 OS=Mus musculus OX=10090 GN=Lamb1 PE=1 SV=1	17.5543	18.4693	18.8317	16.2318	16.1433	17.6333	192473	362922	466559	76958.9	72379.8	203307	2.89796	1.53504	0.0696861	1.15685
Guanine nucleotide-binding protein subunit alpha-11;Guanine nucleotide-binding protein G(q) subunit alpha	Gna11;Gnaq	sp|P21278|GNA11_MOUSE Guanine nucleotide-binding protein subunit alpha-11 OS=Mus musculus OX=10090 GN=Gna11 PE=1 SV=1;sp|P21279|GNAQ_MOUSE Guanine nucleotide-binding protein G(q) subunit alpha OS=Mus musculus OX=10090 GN=Gnaq PE=1 SV=4	13.9217	14.2226	13.7995	12.7523	13.6368	13.5491	15518.5	19117.4	14258.2	6899.61	12737.5	11986.3	1.54613	0.628663	0.069782	1.15626
Fatty acid synthase;[Acyl-carrier-protein] S-acetyltransferase;[Acyl-carrier-protein] S-malonyltransferase;3-oxoacyl-[acyl-carrier-protein] synthase;3-oxoacyl-[acyl-carrier-protein] reductase;3-hydroxyacyl-[acyl-carrier-protein] dehydratase;Enoyl-[acyl-carrier-protein] reductase;Oleoyl-[acyl-carrier-protein] hydrolase	Fasn	sp|P19096|FAS_MOUSE Fatty acid synthase OS=Mus musculus OX=10090 GN=Fasn PE=1 SV=2;tr|A0A0U1RNJ1|A0A0U1RNJ1_MOUSE Fatty acid synthase OS=Mus musculus OX=10090 GN=Fasn PE=1 SV=1	17.4041	17.4672	17.6078	19.4719	18.7974	18.1838	173443	181197	199745	727153	455597	297762	0.374455	-1.41714	0.0699063	1.15548
Heterogeneous nuclear ribonucleoprotein F;Heterogeneous nuclear ribonucleoprotein F, N-terminally processed	Hnrnpf	sp|Q9Z2X1|HNRPF_MOUSE Heterogeneous nuclear ribonucleoprotein F OS=Mus musculus OX=10090 GN=Hnrnpf PE=1 SV=3;tr|J3QMT0|J3QMT0_MOUSE Heterogeneous nuclear ribonucleoprotein F (Fragment) OS=Mus musculus OX=10090 GN=Hnrnpf PE=1 SV=8;tr|J3QM80|J3QM80_MOUSE Het	11.9911	12.3153	12.2072	12.607	12.3664	12.8546	4070.81	5096.53	4728.61	6238.57	5280.28	7406.62	0.734246	-0.445665	0.0703967	1.15245
40S ribosomal protein SA	Rpsa	sp|P14206|RSSA_MOUSE 40S ribosomal protein SA OS=Mus musculus OX=10090 GN=Rpsa PE=1 SV=4;tr|A0A1L1SRW0|A0A1L1SRW0_MOUSE 40S ribosomal protein SA (Fragment) OS=Mus musculus OX=10090 GN=Rpsa PE=1 SV=1	15.0522	15.3879	15.4938	18.4292	17.525	16.7352	33975.3	42876.5	46142.2	352973	188604	109093	0.189027	-2.40334	0.0707251	1.15043
Leucine--tRNA ligase, cytoplasmic	Lars	sp|Q8BMJ2|SYLC_MOUSE Leucine--tRNA ligase, cytoplasmic OS=Mus musculus OX=10090 GN=Lars1 PE=1 SV=2	12.9889	13.699	13.5562	14.5326	14.3592	13.7338	8129.21	13298.7	12045.4	23700	21016	13623.4	0.57377	-0.801457	0.0708976	1.14937
40S ribosomal protein S20	Rps20	sp|P60867|RS20_MOUSE 40S ribosomal protein S20 OS=Mus musculus OX=10090 GN=Rps20 PE=1 SV=1	12.6648	13.3687	13.4821	14.7765	14.7145	13.5893	6493.59	10577.4	11442.4	28065.3	26884.7	12325	0.423833	-1.23843	0.0708981	1.14937
Radixin	Rdx	sp|P26043|RADI_MOUSE Radixin OS=Mus musculus OX=10090 GN=Rdx PE=1 SV=3;tr|A0A5F8MPB9|A0A5F8MPB9_MOUSE Radixin OS=Mus musculus OX=10090 GN=Rdx PE=1 SV=1	18.1138	18.0842	17.9174	17.0465	17.6216	17.8584	283659	277899	247557	135365	201665	237637	1.40797	0.493618	0.0709121	1.14928
Histone H3.1;Histone H3.3;Histone H3.3C;Histone H3.2;Histone H3	Hist1h3a;H3f3a;H3f3c;Hist1h3b	sp|P68433|H31_MOUSE Histone H3.1 OS=Mus musculus OX=10090 GN=H3c1 PE=1 SV=2;sp|P84244|H33_MOUSE Histone H3.3 OS=Mus musculus OX=10090 GN=H3-3a PE=1 SV=2;sp|P02301|H3C_MOUSE Histone H3.3C OS=Mus musculus OX=10090 GN=H3-5 PE=3 SV=3;sp|P84228|H32_MOUSE Histon	13.7523	14.435	14.3121	14.8601	16.6491	16.6398	13799.2	22149.7	20341	29739.6	102773	102113	0.239914	-2.05941	0.0712448	1.14725
Protein FAM171A2	Fam171a2	sp|A2A699|F1712_MOUSE Protein FAM171A2 OS=Mus musculus OX=10090 GN=Fam171a2 PE=1 SV=1	12.3946	12.2226	11.8069	11.7717	11.4663	11.6838	5384.51	4779.35	3582.87	3496.51	2829.44	3289.84	1.4296	0.515613	0.0713846	1.1464
Secretory carrier-associated membrane protein 2	Scamp2	sp|Q9ERN0|SCAM2_MOUSE Secretory carrier-associated membrane protein 2 OS=Mus musculus OX=10090 GN=Scamp2 PE=1 SV=1;tr|A0A1L1SUU4|A0A1L1SUU4_MOUSE Secretory carrier-associated membrane protein (Fragment) OS=Mus musculus OX=10090 GN=Scamp2 PE=1 SV=1	11.0987	11.6309	12.0447	10.7819	10.4179	10.9489	2193.02	3171.39	4224.9	1760.66	1368.05	1976.73	1.87825	0.909392	0.0713893	1.14637
CTP synthase 1	Ctps1	sp|P70698|PYRG1_MOUSE CTP synthase 1 OS=Mus musculus OX=10090 GN=Ctps1 PE=1 SV=2	8.9387	10.3249	10.7562	12.3793	11.4563	11.268	490.701	1282.64	1729.57	5327.71	2809.89	2466.07	0.330349	-1.59794	0.0715975	1.1451
60 kDa SS-A/Ro ribonucleoprotein	Trove2	sp|O08848|RO60_MOUSE 60 kDa SS-A/Ro ribonucleoprotein OS=Mus musculus OX=10090 GN=RO60 PE=1 SV=1	14.0919	13.9423	14.0415	13.4005	13.1865	13.9304	17461.6	15741.7	16862.1	10813.2	9322.49	15612.3	1.40051	0.485952	0.0719262	1.14311
GTP-binding nuclear protein Ran;GTP-binding nuclear protein Ran, testis-specific isoform	Ran;1700009N14Rik;Rasl2-9	sp|P62827|RAN_MOUSE GTP-binding nuclear protein Ran OS=Mus musculus OX=10090 GN=Ran PE=1 SV=3;tr|Q14AA6|Q14AA6_MOUSE GTP-binding nuclear protein Ran OS=Mus musculus OX=10090 GN=1700009N14Rik PE=2 SV=1;sp|Q61820|RANT_MOUSE GTP-binding nuclear protein Ran, t	16.361	16.3384	16.5371	18.6048	18.1645	17.0226	84168.9	82860.7	95096.2	398660	293805	133141	0.317495	-1.6552	0.0720135	1.14259
Cytoplasmic dynein 1 intermediate chain 2	Dync1i2	sp|O88487|DC1I2_MOUSE Cytoplasmic dynein 1 intermediate chain 2 OS=Mus musculus OX=10090 GN=Dync1i2 PE=1 SV=1;tr|A2BFF8|A2BFF8_MOUSE Cytoplasmic dynein 1 intermediate chain 2 OS=Mus musculus OX=10090 GN=Dync1i2 PE=1 SV=1;tr|Q3TPJ8|Q3TPJ8_MOUSE Cytoplasmic	11.0941	11.6198	11.6941	13.5944	12.6352	12.4619	2186.03	3147.08	3313.41	12368.6	6361.71	5641.64	0.354773	-1.49503	0.0723404	1.14062
Rab GDP dissociation inhibitor beta	Gdi2	sp|Q61598|GDIB_MOUSE Rab GDP dissociation inhibitor beta OS=Mus musculus OX=10090 GN=Gdi2 PE=1 SV=1;tr|A0A1Y7VLG4|A0A1Y7VLG4_MOUSE Rab GDP dissociation inhibitor (Fragment) OS=Mus musculus OX=10090 GN=Gdi2 PE=1 SV=1;tr|A0A1Y7VL99|A0A1Y7VL99_MOUSE Rab GDP d	15.9	16.0228	15.8801	15.0653	15.8028	15.5028	61147.3	66579.9	60309.6	34285.2	57163.2	46431	1.36378	0.447607	0.0723738	1.14042
Protein deglycase DJ-1	Park7	sp|Q99LX0|PARK7_MOUSE Parkinson disease protein 7 homolog OS=Mus musculus OX=10090 GN=Park7 PE=1 SV=1;tr|A2A817|A2A817_MOUSE Parkinson disease protein 7 homolog (Fragment) OS=Mus musculus OX=10090 GN=Park7 PE=1 SV=1;tr|A2A816|A2A816_MOUSE Parkinson disease	11.767	11.8699	11.8189	11.1194	11.5505	11.6765	3485.14	3742.79	3612.8	2224.71	2999.49	3273.23	1.27577	0.351364	0.0727108	1.1384
U5 small nuclear ribonucleoprotein 200 kDa helicase	Snrnp200	sp|Q6P4T2|U520_MOUSE U5 small nuclear ribonucleoprotein 200 kDa helicase OS=Mus musculus OX=10090 GN=Snrnp200 PE=1 SV=1	14.3244	14.4264	14.7262	16.5654	15.9358	15.1736	20515.1	22018.1	27103.7	96980	62683.6	36958	0.354167	-1.4975	0.0728561	1.13753
ATP-dependent RNA helicase DDX3X;ATP-dependent RNA helicase DDX3Y;Putative ATP-dependent RNA helicase Pl10	Ddx3x;Ddx3y;D1Pas1	sp|Q62167|DDX3X_MOUSE ATP-dependent RNA helicase DDX3X OS=Mus musculus OX=10090 GN=Ddx3x PE=1 SV=3;sp|Q62095|DDX3Y_MOUSE ATP-dependent RNA helicase DDX3Y OS=Mus musculus OX=10090 GN=Ddx3y PE=1 SV=2;sp|P16381|DDX3L_MOUSE Putative ATP-dependent RNA helicase	14.7793	14.7353	14.7737	14.6304	13.9698	13.3582	28119.8	27275.2	28010.9	25362.3	16044.6	10500.7	1.60681	0.684202	0.0730068	1.13664
Translationally-controlled tumor protein	Tpt1	sp|P63028|TCTP_MOUSE Translationally-controlled tumor protein OS=Mus musculus OX=10090 GN=Tpt1 PE=1 SV=1;tr|D3YU75|D3YU75_MOUSE Translationally-controlled tumor protein OS=Mus musculus OX=10090 GN=Tpt1 PE=1 SV=1	13.9915	13.2887	13.005	11.6844	11.8319	12.858	16287.8	10006.8	8220.44	3291.2	3645.5	7424.1	2.40342	1.26509	0.0730986	1.13609
Guanine nucleotide-binding protein subunit alpha-13	Gna13	sp|P27601|GNA13_MOUSE Guanine nucleotide-binding protein subunit alpha-13 OS=Mus musculus OX=10090 GN=Gna13 PE=1 SV=1	13.8979	14.045	13.5769	13.3748	13.2356	13.6113	15264.6	16903.1	12219.5	10622.2	9645.23	12514.4	1.35402	0.437246	0.0741382	1.12996
Macrophage migration inhibitory factor	Mif	sp|P34884|MIF_MOUSE Macrophage migration inhibitory factor OS=Mus musculus OX=10090 GN=Mif PE=1 SV=2	13.7912	13.8288	13.3153	15.2816	15.5549	14.0985	14176.4	14550.7	10193.1	39830.9	48138.4	17541.7	0.368873	-1.4388	0.074185	1.12968
60S acidic ribosomal protein P0	Rplp0	sp|P14869|RLA0_MOUSE 60S acidic ribosomal protein P0 OS=Mus musculus OX=10090 GN=Rplp0 PE=1 SV=3;tr|D3YVM5|D3YVM5_MOUSE 60S acidic ribosomal protein P0 (Fragment) OS=Mus musculus OX=10090 GN=Rplp0 PE=1 SV=1;tr|S4R1N1|S4R1N1_MOUSE 60S acidic ribosomal prote	15.0051	15.5017	15.4096	15.9593	15.5118	16.0668	32884	46395.6	43526.3	63713	46721.5	68641.8	0.685774	-0.544194	0.0741912	1.12965
Mothers against decapentaplegic homolog 1;Mothers against decapentaplegic homolog 5;Mothers against decapentaplegic homolog	Smad1;Smad5	sp|P70340|SMAD1_MOUSE Mothers against decapentaplegic homolog 1 OS=Mus musculus OX=10090 GN=Smad1 PE=1 SV=2;sp|P97454|SMAD5_MOUSE Mothers against decapentaplegic homolog 5 OS=Mus musculus OX=10090 GN=Smad5 PE=1 SV=2;tr|Q8C3Y6|Q8C3Y6_MOUSE Mothers against d	12.3001	11.9565	11.8797	10.483	11.8554	10.018	5043.12	3974.34	3768.3	1431.19	3705.37	1036.86	2.0711	1.0504	0.0748441	1.12584
A-kinase anchor protein 12	Akap12	sp|Q9WTQ5|AKA12_MOUSE A-kinase anchor protein 12 OS=Mus musculus OX=10090 GN=Akap12 PE=1 SV=1;tr|A0A668KLD3|A0A668KLD3_MOUSE A-kinase anchor protein 12 OS=Mus musculus OX=10090 GN=Akap12 PE=4 SV=1;tr|A0A668KLV9|A0A668KLV9_MOUSE A-kinase anchor protein 12 O	12.5797	13.0448	12.3402	11.742	11.7973	12.2766	6121.63	8450.38	5185.26	3425.27	3559.11	4961.64	1.65388	0.725855	0.0749057	1.12549
Vigilin	Hdlbp	sp|Q8VDJ3|VIGLN_MOUSE Vigilin OS=Mus musculus OX=10090 GN=Hdlbp PE=1 SV=1;tr|A0A087WP83|A0A087WP83_MOUSE Vigilin OS=Mus musculus OX=10090 GN=Hdlbp PE=1 SV=1	10.8598	10.5068	11.0129	11.6676	11.4248	11.0353	1858.34	1455	2066.39	3253.1	2749.21	2098.73	0.664079	-0.590572	0.075035	1.12474
Disks large homolog 1	Dlg1	sp|Q811D0|DLG1_MOUSE Disks large homolog 1 OS=Mus musculus OX=10090 GN=Dlg1 PE=1 SV=1;tr|D3Z3B8|D3Z3B8_MOUSE Disks large homolog 1 OS=Mus musculus OX=10090 GN=Dlg1 PE=1 SV=1;tr|F6UDT8|F6UDT8_MOUSE Disks large homolog 1 (Fragment) OS=Mus musculus OX=10090 G	12.972	12.9289	12.1673	12.101	11.9852	11.961	8034.54	7798.06	4599.62	4393.03	4054.2	3986.76	1.64326	0.716558	0.0750382	1.12472
Heat shock protein HSP 90-beta	Hsp90ab1	sp|P11499|HS90B_MOUSE Heat shock protein HSP 90-beta OS=Mus musculus OX=10090 GN=Hsp90ab1 PE=1 SV=3	18.0922	18.2217	18.4969	19.1482	18.7602	18.56	279444	305688	369932	581009	444000	386471	0.67664	-0.563539	0.0751568	1.12403
Cleavage and polyadenylation specificity factor subunit 6	Cpsf6	sp|Q6NVF9|CPSF6_MOUSE Cleavage and polyadenylation specificity factor subunit 6 OS=Mus musculus OX=10090 GN=Cpsf6 PE=1 SV=1;tr|H3BJ30|H3BJ30_MOUSE Cleavage and polyadenylation-specificity factor subunit 6 OS=Mus musculus OX=10090 GN=Cpsf6 PE=1 SV=1;tr|H3BJ	12.3708	12.1864	12.0469	11.976	11.9444	11.5602	5296.41	4660.92	4231.34	4028.42	3941.15	3019.72	1.29114	0.368642	0.0755186	1.12195
Synaptobrevin homolog YKT6	Ykt6	sp|Q9CQW1|YKT6_MOUSE Synaptobrevin homolog YKT6 OS=Mus musculus OX=10090 GN=Ykt6 PE=1 SV=1	10.8196	11.3735	10.8841	9.79114	10.6597	10.4334	1807.27	2653.17	1889.91	885.986	1617.67	1382.82	1.63396	0.708373	0.075936	1.11955
Spectrin beta chain, non-erythrocytic 1	Sptbn1	sp|Q62261|SPTB2_MOUSE Spectrin beta chain, non-erythrocytic 1 OS=Mus musculus OX=10090 GN=Sptbn1 PE=1 SV=2;tr|A0A0A0MQG2|A0A0A0MQG2_MOUSE Spectrin beta chain, non-erythrocytic 1 (Fragment) OS=Mus musculus OX=10090 GN=Sptbn1 PE=1 SV=1	11.8789	11.1712	11.1435	11.9566	12.3737	12.9342	3766.22	2306.04	2262.18	3974.62	5307.07	7826.76	0.487153	-1.03755	0.0766334	1.11558
Tubulin beta-2A chain	Tubb2a	sp|Q7TMM9|TBB2A_MOUSE Tubulin beta-2A chain OS=Mus musculus OX=10090 GN=Tubb2a PE=1 SV=1	14.5098	14.4214	14.7132	16.3594	16.8191	15.1526	23328.4	21941.9	26860.5	84075.6	115625	36424	0.305477	-1.71086	0.0768355	1.11444
Laminin subunit alpha-1	Lama1	sp|P19137|LAMA1_MOUSE Laminin subunit alpha-1 OS=Mus musculus OX=10090 GN=Lama1 PE=1 SV=2	17.3261	18.2191	18.6564	16.0813	16.1194	17.4109	164314	305138	413177	69335.2	71190.6	174262	2.80388	1.48743	0.0770465	1.11325
Cytoplasmic dynein 1 heavy chain 1	Dync1h1	sp|Q9JHU4|DYHC1_MOUSE Cytoplasmic dynein 1 heavy chain 1 OS=Mus musculus OX=10090 GN=Dync1h1 PE=1 SV=2	16.684	16.7778	16.9376	19.0353	18.1108	17.7285	105289	112362	125524	537275	283070	217175	0.330765	-1.59612	0.0770478	1.11324
Protein transport protein Sec23A	Sec23a	sp|Q01405|SC23A_MOUSE Protein transport protein Sec23A OS=Mus musculus OX=10090 GN=Sec23a PE=1 SV=2;tr|E9Q1S3|E9Q1S3_MOUSE Protein transport protein SEC23 OS=Mus musculus OX=10090 GN=Sec23a PE=1 SV=1	11.9972	11.9871	11.7961	12.4903	12.6909	12.0678	4088.06	4059.54	3556.15	5753.8	6612.13	4293.09	0.702547	-0.509334	0.0773012	1.11181
Clathrin light chain B	Cltb	sp|Q6IRU5|CLCB_MOUSE Clathrin light chain B OS=Mus musculus OX=10090 GN=Cltb PE=1 SV=1;tr|F7BHJ0|F7BHJ0_MOUSE Clathrin light chain (Fragment) OS=Mus musculus OX=10090 GN=Cltb PE=1 SV=1	13.7321	13.3751	13.4833	12.865	13.006	13.3817	13607.4	10624.4	11451.9	7460.21	8226.14	10673.2	1.35373	0.436942	0.0773631	1.11147
U5 small nuclear ribonucleoprotein 40 kDa protein	Snrnp40	sp|Q6PE01|SNR40_MOUSE U5 small nuclear ribonucleoprotein 40 kDa protein OS=Mus musculus OX=10090 GN=Snrnp40 PE=1 SV=1	10.9604	11.7076	11.6377	13.2197	13.3454	11.8665	1992.55	3344.56	3186.37	9539.51	10408	3733.98	0.359922	-1.47424	0.0773866	1.11133
Reticulon-1	Rtn1	sp|Q8K0T0|RTN1_MOUSE Reticulon-1 OS=Mus musculus OX=10090 GN=Rtn1 PE=1 SV=1	13.3686	13.0552	13.1557	12.6866	11.8251	12.9582	10576.7	8511.51	9125.58	6592.45	3628.36	7958.05	1.55201	0.634138	0.0776197	1.11003
Aspartate--tRNA ligase, cytoplasmic	Dars	sp|Q922B2|SYDC_MOUSE Aspartate--tRNA ligase, cytoplasmic OS=Mus musculus OX=10090 GN=Dars1 PE=1 SV=2	14.3695	14.3937	14.4644	16.2985	15.497	15.1027	21166.6	21524.6	22605.7	80600.4	46244.7	35185.7	0.402991	-1.31118	0.07791	1.10841
Leucine-rich repeat-containing protein 16A	Lrrc16a	sp|Q6EDY6|CARL1_MOUSE F-actin-uncapping protein LRRC16A OS=Mus musculus OX=10090 GN=Carmil1 PE=1 SV=2;tr|F7AI27|F7AI27_MOUSE F-actin-uncapping protein LRRC16A (Fragment) OS=Mus musculus OX=10090 GN=Carmil1 PE=1 SV=1;tr|D3Z030|D3Z030_MOUSE F-actin-uncapping	12.6445	12.7883	12.9626	13.1041	12.9981	12.98	6402.86	7073.95	7982.36	8804.96	8181.22	8079.22	0.856127	-0.224103	0.0782327	1.10661
Guanine nucleotide-binding protein subunit beta-2-like 1;Guanine nucleotide-binding protein subunit beta-2-like 1, N-terminally processed	Gnb2l1	sp|P68040|RACK1_MOUSE Receptor of activated protein C kinase 1 OS=Mus musculus OX=10090 GN=Rack1 PE=1 SV=3	15.659	15.7378	15.8715	18.3716	17.8748	16.4985	51740.3	54644.9	59951.2	339158	240354	92585.6	0.247488	-2.01457	0.078366	1.10587
T-complex protein 1 subunit zeta	Cct6a	sp|P80317|TCPZ_MOUSE T-complex protein 1 subunit zeta OS=Mus musculus OX=10090 GN=Cct6a PE=1 SV=3;tr|A0A571BEL9|A0A571BEL9_MOUSE T-complex protein 1 subunit zeta OS=Mus musculus OX=10090 GN=Cct6a PE=1 SV=1	15.237	15.4679	15.8261	17.468	16.5161	16.3943	38618.4	45321.2	58093.9	181298	93722	86134.3	0.393277	-1.34638	0.0784115	1.10562
P2X purinoceptor 7;P2X purinoceptor	P2rx7	sp|Q9Z1M0|P2RX7_MOUSE P2X purinoceptor 7 OS=Mus musculus OX=10090 GN=P2rx7 PE=1 SV=2;tr|C8YIX4|C8YIX4_MOUSE P2X purinoceptor OS=Mus musculus OX=10090 GN=P2rx7 PE=1 SV=1;tr|Q3UN00|Q3UN00_MOUSE P2X purinoceptor OS=Mus musculus OX=10090 GN=P2rx7 PE=1 SV=1;tr|	13.1503	13.028	12.4359	11.0224	11.6377	12.5954	9091.48	8352.54	5540.88	2080.05	3186.37	6188.61	2.00653	1.00471	0.0785818	1.10468
Prolow-density lipoprotein receptor-related protein 1;Low-density lipoprotein receptor-related protein 1 85 kDa subunit;Low-density lipoprotein receptor-related protein 1 515 kDa subunit;Low-density lipoprotein receptor-related protein 1 intracellular domain	Lrp1	sp|Q91ZX7|LRP1_MOUSE Prolow-density lipoprotein receptor-related protein 1 OS=Mus musculus OX=10090 GN=Lrp1 PE=1 SV=1;tr|A0A0R4J0I9|A0A0R4J0I9_MOUSE Prolow-density lipoprotein receptor-related protein 1 OS=Mus musculus OX=10090 GN=Lrp1 PE=1 SV=1	14.5356	14.2973	14.0739	13.7291	14.1128	13.643	23749.3	20133.4	17245.1	13579.1	17716.4	12792.4	1.3865	0.471445	0.0790426	1.10214
ATPase Asna1	Asna1	sp|O54984|GET3_MOUSE ATPase GET3 OS=Mus musculus OX=10090 GN=Get3 PE=1 SV=2;tr|A0A1B0GRE1|A0A1B0GRE1_MOUSE ArsA arsenite transporter, ATP-binding, homolog 1 (bacterial) (Fragment) OS=Mus musculus OX=10090 GN=Asna1 PE=1 SV=1	12.2622	12.1885	11.8748	12.7748	12.3044	12.5358	4912.36	4667.71	3755.53	7008.06	5058.17	5938.16	0.740686	-0.433066	0.0792457	1.10102
RuvB-like 1	Ruvbl1	sp|P60122|RUVB1_MOUSE RuvB-like 1 OS=Mus musculus OX=10090 GN=Ruvbl1 PE=1 SV=1	11.3717	11.6228	11.5164	12.7595	12.0286	12.0235	2649.86	3153.64	2929.42	6934.13	4178.01	4163.27	0.571698	-0.806676	0.0795202	1.09952
Chloride intracellular channel protein 5	Clic5	sp|Q8BXK9|CLIC5_MOUSE Chloride intracellular channel protein 5 OS=Mus musculus OX=10090 GN=Clic5 PE=1 SV=1;tr|A0A668KLB7|A0A668KLB7_MOUSE Chloride intracellular channel protein 5 OS=Mus musculus OX=10090 GN=Clic5 PE=4 SV=1	12.3817	12.5294	12.3293	12.3245	11.7353	11.5447	5336.58	5911.87	5146.23	5129.14	3409.39	2987.45	1.42241	0.508338	0.0795851	1.09917
Cytoskeleton-associated protein 5	Ckap5	sp|A2AGT5|CKAP5_MOUSE Cytoskeleton-associated protein 5 OS=Mus musculus OX=10090 GN=Ckap5 PE=1 SV=1;tr|Z4YL78|Z4YL78_MOUSE Cytoskeleton-associated protein 5 OS=Mus musculus OX=10090 GN=Ckap5 PE=1 SV=1;tr|A0A0R4J0K2|A0A0R4J0K2_MOUSE Cytoskeleton-associated	9.52312	11.0955	11.3998	12.1624	11.8677	11.4482	735.775	2188.16	2701.98	4584.03	3737.09	2794.16	0.506142	-0.982386	0.0797757	1.09813
Aldose reductase-related protein 2;Aldose reductase-related protein 1	Akr1b10;Akr1b8;Akr1b7	tr|D3Z494|D3Z494_MOUSE Aldo-keto reductase family 1, member B10 (aldose reductase) OS=Mus musculus OX=10090 GN=Akr1b10 PE=1 SV=1;tr|G5E895|G5E895_MOUSE Aldo-keto reductase family 1, member B10 (aldose reductase) OS=Mus musculus OX=10090 GN=Akr1b10 PE=1 SV=	12.325	12.0453	12.3983	13.6894	13.0252	12.7408	5130.91	4226.65	5398.34	13210.5	8336.35	6844.83	0.519726	-0.944177	0.0806527	1.09338
UV excision repair protein RAD23 homolog B	Rad23b	sp|P54728|RD23B_MOUSE UV excision repair protein RAD23 homolog B OS=Mus musculus OX=10090 GN=Rad23b PE=1 SV=2	11.5676	11.5791	11.3816	10.743	11.2467	11.3283	3035.25	3059.54	2668.11	1713.82	2429.93	2571.33	1.30496	0.384003	0.0810373	1.09132
Protein tweety homolog 1	Ttyh1	sp|Q9D3A9|TTYH1_MOUSE Protein tweety homolog 1 OS=Mus musculus OX=10090 GN=Ttyh1 PE=1 SV=1;tr|A0A0U1RPU8|A0A0U1RPU8_MOUSE Protein tweety homolog OS=Mus musculus OX=10090 GN=Ttyh1 PE=1 SV=1	15.5216	15.1902	15.384	14.5658	15.2538	14.6624	47040	37385.7	42760.8	24251.7	39070.7	25931.2	1.425	0.510963	0.0812928	1.08995
Chloride intracellular channel protein 4	Clic4	sp|Q9QYB1|CLIC4_MOUSE Chloride intracellular channel protein 4 OS=Mus musculus OX=10090 GN=Clic4 PE=1 SV=3	14.1832	13.8157	14.0272	13.1709	13.7572	13.71	18602.4	14419.2	16695.8	9222.23	13846.2	13400.5	1.36328	0.447083	0.0813493	1.08965
Dynactin subunit 1	Dctn1	sp|O08788|DCTN1_MOUSE Dynactin subunit 1 OS=Mus musculus OX=10090 GN=Dctn1 PE=1 SV=3;tr|D3YX34|D3YX34_MOUSE Dynactin subunit 1 OS=Mus musculus OX=10090 GN=Dctn1 PE=1 SV=1;tr|E9Q586|E9Q586_MOUSE Dynactin subunit 1 OS=Mus musculus OX=10090 GN=Dctn1 PE=1 SV=1	9.05033	9.43942	8.34722	10.0116	10.3409	9.39754	530.177	694.302	325.659	1032.27	1296.94	674.437	0.516085	-0.954318	0.0818253	1.08711
LanC-like protein 1	Lancl1	sp|O89112|LANC1_MOUSE Glutathione S-transferase LANCL1 OS=Mus musculus OX=10090 GN=Lancl1 PE=1 SV=1;tr|B2KGR2|B2KGR2_MOUSE Glutathione S-transferase LANCL1 (Fragment) OS=Mus musculus OX=10090 GN=Lancl1 PE=1 SV=1	9.9309	10.5468	10.5966	10.9496	10.8897	10.6605	976.11	1495.9	1548.44	1977.69	1897.26	1618.57	0.731855	-0.450371	0.0820734	1.0858
Septin-2	SEPT2	sp|P42208|SEPT2_MOUSE Septin-2 OS=Mus musculus OX=10090 GN=Septin2 PE=1 SV=2;tr|E9Q3V6|E9Q3V6_MOUSE Septin-2 OS=Mus musculus OX=10090 GN=Septin2 PE=1 SV=1;tr|F6WYM0|F6WYM0_MOUSE Septin-2 (Fragment) OS=Mus musculus OX=10090 GN=Septin2 PE=1 SV=2;tr|D3YYB1|D3	12.5833	12.6367	13.1353	15.1579	14.2824	13.6961	6136.92	6368.33	8997.45	36558	19926.5	13272	0.308254	-1.69781	0.082696	1.08252
Septin-9	SEPT9	sp|Q80UG5|SEPT9_MOUSE Septin-9 OS=Mus musculus OX=10090 GN=Septin9 PE=1 SV=1;tr|A8Y5D3|A8Y5D3_MOUSE Septin-9 (Fragment) OS=Mus musculus OX=10090 GN=Septin9 PE=1 SV=1;tr|A2A6U5|A2A6U5_MOUSE Septin-9 (Fragment) OS=Mus musculus OX=10090 GN=Septin9 PE=1 SV=1;t	10.9809	11.0588	11.6437	13.5995	12.9248	11.9856	2021.06	2133.19	3199.65	12412.4	7775.93	4055.32	0.303333	-1.72103	0.0828127	1.0819
Pyruvate kinase PKM	Pkm	sp|P52480|KPYM_MOUSE Pyruvate kinase PKM OS=Mus musculus OX=10090 GN=Pkm PE=1 SV=4;tr|A0A1L1SU37|A0A1L1SU37_MOUSE Pyruvate kinase PKM (Fragment) OS=Mus musculus OX=10090 GN=Pkm PE=1 SV=1	18.1081	18.2024	18.4647	20.4538	19.8679	18.8556	282541	301626	361767	1.43617e+06	956828	474352	0.329897	-1.59991	0.0830989	1.0804
Plexin-A2	Plxna2	sp|P70207|PLXA2_MOUSE Plexin-A2 OS=Mus musculus OX=10090 GN=Plxna2 PE=1 SV=2	11.6786	12.134	11.6637	10.7027	11.4621	11.4097	3278	4494.67	3244.32	1666.61	2821.21	2720.58	1.52835	0.611978	0.0832231	1.07976
Disintegrin and metalloproteinase domain-containing protein 15	Adam15	sp|O88839|ADA15_MOUSE Disintegrin and metalloproteinase domain-containing protein 15 OS=Mus musculus OX=10090 GN=Adam15 PE=1 SV=2	14.0766	13.6469	13.3762	13.131	12.3837	13.2737	17277.4	12827	10632.5	8970.67	5343.98	9903.34	1.6821	0.75026	0.0833652	1.07901
Plexin-B1	Plxnb1	sp|Q8CJH3|PLXB1_MOUSE Plexin-B1 OS=Mus musculus OX=10090 GN=Plxnb1 PE=1 SV=2	13.7961	13.7806	13.4535	12.8717	13.1371	13.537	14224.6	14072.6	11217.8	7494.93	9008.68	11886.2	1.39187	0.477026	0.0835558	1.07802
Endothelin B receptor	Ednrb	sp|P48302|EDNRB_MOUSE Endothelin receptor type B OS=Mus musculus OX=10090 GN=Ednrb PE=2 SV=1	16.0118	15.7593	15.9327	15.3495	15.4539	15.8158	66074.2	55465.4	62549	41750.3	44883.6	57680.7	1.27561	0.351184	0.0837124	1.07721
Receptor-type tyrosine-protein phosphatase zeta;Protein-tyrosine-phosphatase	Ptprz1	sp|B9EKR1|PTPRZ_MOUSE Receptor-type tyrosine-protein phosphatase zeta OS=Mus musculus OX=10090 GN=Ptprz1 PE=1 SV=1;tr|B2RXS8|B2RXS8_MOUSE Ptprz1 protein OS=Mus musculus OX=10090 GN=Ptprz1 PE=1 SV=1;tr|A0A0J9YVD2|A0A0J9YVD2_MOUSE Receptor-type tyrosine-prot	13.3442	13.1878	13.7338	12.5286	13.1237	12.9288	10399.3	9330.9	13623.4	5908.6	8925.39	7797.52	1.47377	0.55951	0.0839977	1.07573
Syntaxin-1B	Stx1b	sp|P61264|STX1B_MOUSE Syntaxin-1B OS=Mus musculus OX=10090 GN=Stx1b PE=1 SV=1	12.0172	11.7276	11.3776	10.6401	11.2586	11.3169	4145.13	3391.25	2660.72	1595.84	2450.06	2551.09	1.54572	0.628278	0.084176	1.07481
Peptidyl-prolyl cis-trans isomerase D	Ppid	sp|Q9CR16|PPID_MOUSE Peptidyl-prolyl cis-trans isomerase D OS=Mus musculus OX=10090 GN=Ppid PE=1 SV=3	13.0323	13.1356	13.1187	12.3938	13.04	12.5249	8377.48	8999.32	8894.51	5381.53	8422.31	5893.46	1.33375	0.41549	0.0844096	1.07361
Histone H2A type 1-F;Histone H2A type 1-H;Histone H2A;Histone H2A type 3;Histone H2A.J;Histone H2A type 2-C;Histone H2A type 1-K;Histone H2A type 2-A;Histone H2AX	Hist1h2af;Hist1h2ah;Hist1h2aa;Hist3h2a;H2afj;Hist2h2ac;Hist1h2ak;Hist2h2aa1;H2afx	sp|C0HKE6|H2A1I_MOUSE Histone H2A type 1-I OS=Mus musculus OX=10090 GN=H2ac13 PE=1 SV=1;sp|C0HKE2|H2A1C_MOUSE Histone H2A type 1-C OS=Mus musculus OX=10090 GN=H2ac6 PE=1 SV=1;sp|C0HKE8|H2A1O_MOUSE Histone H2A type 1-O OS=Mus musculus OX=10090 GN=Hist1h2ao	16.3781	16.9082	16.8714	17.4764	18.2905	19.0374	85172.5	122992	119894	182356	320619	538057	0.315128	-1.66599	0.0847822	1.0717
Podocan	Podn	sp|Q7TQ62|PODN_MOUSE Podocan OS=Mus musculus OX=10090 GN=Podn PE=2 SV=1	10.8577	11.2323	11.3444	12.5395	11.8466	11.6489	1855.64	2405.8	2600.19	5953.41	3682.83	3211.21	0.534085	-0.90486	0.0848437	1.07138
Inorganic pyrophosphatase	Ppa1	sp|Q9D819|IPYR_MOUSE Inorganic pyrophosphatase OS=Mus musculus OX=10090 GN=Ppa1 PE=1 SV=1	12.7497	12.5948	12.4459	13.1492	13.6058	12.8684	6887.19	6186.04	5579.42	9084.55	12466.8	7477.81	0.642549	-0.638121	0.0849301	1.07094
Methionine adenosyltransferase 2 subunit beta	Mat2b	sp|Q99LB6|MAT2B_MOUSE Methionine adenosyltransferase 2 subunit beta OS=Mus musculus OX=10090 GN=Mat2b PE=1 SV=1	11.2622	11.6426	11.9615	14.4892	13.7341	12.6015	2456.18	3197.21	3988.14	22997.7	13626.2	6214.83	0.225066	-2.15158	0.0857769	1.06663
Coronin-1B	Coro1b	sp|Q9WUM3|COR1B_MOUSE Coronin-1B OS=Mus musculus OX=10090 GN=Coro1b PE=1 SV=1;tr|A0A494B9Y4|A0A494B9Y4_MOUSE Coronin (Fragment) OS=Mus musculus OX=10090 GN=Coro1b PE=1 SV=1	12.4777	12.4861	13.0611	14.6782	13.6377	13.6112	5703.77	5737.08	8546.39	26216.7	12745.5	12513.5	0.388285	-1.36481	0.0858499	1.06626
T-complex protein 1 subunit eta	Cct7	sp|P80313|TCPH_MOUSE T-complex protein 1 subunit eta OS=Mus musculus OX=10090 GN=Cct7 PE=1 SV=1;tr|A0A0N4SV00|A0A0N4SV00_MOUSE T-complex protein 1 subunit eta OS=Mus musculus OX=10090 GN=Cct7 PE=1 SV=1	14.5077	14.9756	15.3213	16.7928	16.0087	15.6255	23294.5	32218.5	40942.2	113537	65932.4	50552.7	0.41933	-1.25384	0.0859232	1.06589
Prosaposin	Psap	tr|E9PZ00|E9PZ00_MOUSE Prosaposin OS=Mus musculus OX=10090 GN=Psap PE=1 SV=1;tr|Q8BFQ1|Q8BFQ1_MOUSE Prosaposin OS=Mus musculus OX=10090 GN=Psap PE=1 SV=1;tr|K3W4L3|K3W4L3_MOUSE Prosaposin OS=Mus musculus OX=10090 GN=Psap PE=1 SV=1;tr|J3QPG5|J3QPG5_MOUSE Pr	15.6737	15.5568	16.4257	16.9986	16.2908	16.7359	52270.2	48201.8	88029.5	130945	80171.4	109146	0.588585	-0.764678	0.0863	1.06399
Guanine nucleotide-binding protein G(I)/G(S)/G(O) subunit gamma-12	Gng12	sp|Q9DAS9|GBG12_MOUSE Guanine nucleotide-binding protein G(I)/G(S)/G(O) subunit gamma-12 OS=Mus musculus OX=10090 GN=Gng12 PE=1 SV=3;tr|A0A0N4SVT3|A0A0N4SVT3_MOUSE Guanine nucleotide-binding protein subunit gamma (Fragment) OS=Mus musculus OX=10090 GN=Gng1	12.2174	12.8803	12.0299	10.999	9.77978	11.9945	4762.16	7539.74	4181.78	2046.58	879.037	4080.41	2.35278	1.23437	0.0863812	1.06358
60S ribosomal protein L11	Rpl11	sp|Q9CXW4|RL11_MOUSE 60S ribosomal protein L11 OS=Mus musculus OX=10090 GN=Rpl11 PE=1 SV=4;tr|A2BH06|A2BH06_MOUSE 60S ribosomal protein L11 (Fragment) OS=Mus musculus OX=10090 GN=Rpl11 PE=1 SV=1	9.26734	10.6607	10.8881	12.5424	12.0879	10.9787	616.236	1618.79	1895.15	5965.39	4353.32	2017.99	0.334788	-1.57868	0.0866001	1.06248
T-complex protein 1 subunit gamma	Cct3	sp|P80318|TCPG_MOUSE T-complex protein 1 subunit gamma OS=Mus musculus OX=10090 GN=Cct3 PE=1 SV=1;tr|E9Q133|E9Q133_MOUSE T-complex protein 1 subunit gamma OS=Mus musculus OX=10090 GN=Cct3 PE=1 SV=1;tr|Q3U0I3|Q3U0I3_MOUSE T-complex protein 1 subunit gamma O	14.9755	14.8708	15.2977	16.6817	16.0021	15.5512	32216.2	29961	40277.9	105122	65631.5	48015.1	0.468327	-1.09441	0.0868848	1.06106
Ephrin type-A receptor 5;Receptor protein-tyrosine kinase;Ephrin type-A receptor 3	Epha5;Epha3	sp|Q60629|EPHA5_MOUSE Ephrin type-A receptor 5 OS=Mus musculus OX=10090 GN=Epha5 PE=1 SV=2;tr|Q6PFV6|Q6PFV6_MOUSE Epha5 protein OS=Mus musculus OX=10090 GN=Epha5 PE=1 SV=1;tr|E9PUQ4|E9PUQ4_MOUSE Ephrin type-A receptor 5 OS=Mus musculus OX=10090 GN=Epha5 PE	13.7857	13.7085	13.6198	14.0143	13.7885	14.182	14122.4	13386.6	12588.3	16547.2	14149.9	18586.9	0.813598	-0.297612	0.086945	1.06076
ATP-dependent RNA helicase A	Dhx9	tr|A0A087WPL5|A0A087WPL5_MOUSE ATP-dependent RNA helicase A OS=Mus musculus OX=10090 GN=Dhx9 PE=1 SV=1;tr|E9QNN1|E9QNN1_MOUSE ATP-dependent RNA helicase A OS=Mus musculus OX=10090 GN=Dhx9 PE=1 SV=1;sp|O70133|DHX9_MOUSE ATP-dependent RNA helicase A OS=Mus m	14.8348	14.8735	15.0137	17.3995	16.5709	15.7523	29222.7	30017.2	33080.7	172891	97350.4	55196.9	0.283681	-1.81766	0.0870896	1.06003
Metastasis-associated protein MTA2	Mta2	sp|Q9R190|MTA2_MOUSE Metastasis-associated protein MTA2 OS=Mus musculus OX=10090 GN=Mta2 PE=1 SV=1	12.9296	12.5356	12.439	13.9137	13.4421	12.9651	7801.85	5937.34	5552.8	15432.7	11129.5	7996.21	0.558244	-0.841034	0.0879348	1.05584
Histone H2B type 1-C/E/G;Histone H2B type 1-H;Histone H2B type 1-F/J/L;Histone H2B type 1-M;Histone H2B type 1-B;Histone H2B type 2-B;Histone H2B type 1-P;Histone H2B type 1-K;Histone H2B;Histone H2B type 3-A;Histone H2B type 3-B;Histone H2B type 2-E;Histone H2B type 1-A	Hist1h2bc;Hist1h2bh;Hist1h2bf;Hist1h2bm;Hist1h2bb;Hist2h2bb;Hist1h2bp;Hist1h2bk;Hist1h2br;Hist3h2ba;Hist3h2bb;Hist2h2be;Hist1h2ba	sp|Q6ZWY9|H2B1C_MOUSE Histone H2B type 1-C/E/G OS=Mus musculus OX=10090 GN=H2bc4 PE=1 SV=3;sp|Q64478|H2B1H_MOUSE Histone H2B type 1-H OS=Mus musculus OX=10090 GN=H2bc9 PE=1 SV=3;sp|P10853|H2B1F_MOUSE Histone H2B type 1-F/J/L OS=Mus musculus OX=10090 GN=H2b	15.5015	15.9122	15.7734	16.6954	17.1635	18.1534	46389.2	61666.5	56010.1	106125	146801	291553	0.301326	-1.7306	0.0879863	1.05558
Ribose-phosphate pyrophosphokinase 1	Prps1;Prps1l3	sp|Q9D7G0|PRPS1_MOUSE Ribose-phosphate pyrophosphokinase 1 OS=Mus musculus OX=10090 GN=Prps1 PE=1 SV=4;tr|G3UXL2|G3UXL2_MOUSE Phosphoribosyl pyrophosphate synthetase 1-like 3 OS=Mus musculus OX=10090 GN=Prps1l3 PE=3 SV=1	9.20433	9.33609	9.32798	10.1133	10.5518	9.54045	589.901	646.313	642.69	1107.66	1501.1	744.666	0.560295	-0.835742	0.0883798	1.05365
Kin of IRRE-like protein 1	Kirrel	sp|Q80W68|KIRR1_MOUSE Kin of IRRE-like protein 1 OS=Mus musculus OX=10090 GN=Kirrel1 PE=1 SV=1	14.154	13.7881	13.7008	13.067	13.065	13.7217	18229.7	14145.9	13315.3	8581.42	8569.53	13509.6	1.49022	0.575523	0.0888196	1.05149
26S protease regulatory subunit 4	Psmc1	sp|P62192|PRS4_MOUSE 26S proteasome regulatory subunit 4 OS=Mus musculus OX=10090 GN=Psmc1 PE=1 SV=1	13.7108	13.3483	13.6134	15.2709	14.3357	14.2707	13407.9	10428.9	12532.6	39536.6	20676.4	19765.5	0.45474	-1.13689	0.0891245	1.05
Fibronectin;Anastellin	Fn1	tr|A0A087WS56|A0A087WS56_MOUSE Fibronectin OS=Mus musculus OX=10090 GN=Fn1 PE=1 SV=1;tr|Q3UHL6|Q3UHL6_MOUSE Fibronectin OS=Mus musculus OX=10090 GN=Fn1 PE=1 SV=1;tr|A0A087WR50|A0A087WR50_MOUSE Fibronectin OS=Mus musculus OX=10090 GN=Fn1 PE=1 SV=1;sp|P11276	17.9236	18.4603	18.6933	18.757	20.5865	20.6309	248623	360665	423881	443016	1.57454e+06	1.62375e+06	0.283736	-1.81738	0.0891398	1.04993
Pleckstrin homology-like domain family A member 3	Phlda3	sp|Q9WV95|PHLA3_MOUSE Pleckstrin homology-like domain family A member 3 OS=Mus musculus OX=10090 GN=Phlda3 PE=1 SV=1	13.2334	13.0068	12.737	11.9213	12.1845	12.8387	9630.53	8230.7	6826.83	3878.55	4654.79	7325.44	1.55674	0.638532	0.0898045	1.0467
C-1-tetrahydrofolate synthase, cytoplasmic;Methylenetetrahydrofolate dehydrogenase;Methenyltetrahydrofolate cyclohydrolase;Formyltetrahydrofolate synthetase;C-1-tetrahydrofolate synthase, cytoplasmic, N-terminally processed	Mthfd1	sp|Q922D8|C1TC_MOUSE C-1-tetrahydrofolate synthase, cytoplasmic OS=Mus musculus OX=10090 GN=Mthfd1 PE=1 SV=4;tr|A0A1W2P733|A0A1W2P733_MOUSE C-1-tetrahydrofolate synthase, cytoplasmic OS=Mus musculus OX=10090 GN=Mthfd1 PE=1 SV=1	14.3017	14.3066	14.2556	15.6133	14.8495	14.7737	20194.9	20263.6	19559.7	50127	29521.9	28010.9	0.55748	-0.843009	0.0901016	1.04527
Latexin	Lxn	sp|P70202|LXN_MOUSE Latexin OS=Mus musculus OX=10090 GN=Lxn PE=1 SV=2	12.3312	12.3645	12.5147	12.2219	12.038	12.3086	5153.01	5273.34	5851.94	4777.04	4205.32	5072.92	1.15816	0.211838	0.0905823	1.04296
rRNA 2-O-methyltransferase fibrillarin;rRNA/tRNA 2-O-methyltransferase fibrillarin-like protein 1	Fbl;Fbll1	sp|P35550|FBRL_MOUSE rRNA 2-O-methyltransferase fibrillarin OS=Mus musculus OX=10090 GN=Fbl PE=1 SV=2;sp|Q80WS3|FBLL1_MOUSE rRNA/tRNA 2-O-methyltransferase fibrillarin-like protein 1 OS=Mus musculus OX=10090 GN=Fbll1 PE=1 SV=1	12.4787	12.4005	12.3642	14.0484	13.4432	12.8114	5707.72	5406.58	5272.24	16943	11138	7188.13	0.464615	-1.10589	0.0906607	1.04258
Hsc70-interacting protein	St13	sp|Q99L47|F10A1_MOUSE Hsc70-interacting protein OS=Mus musculus OX=10090 GN=St13 PE=1 SV=1;tr|F8WJK8|F8WJK8_MOUSE Hsc70-interacting protein OS=Mus musculus OX=10090 GN=St13 PE=1 SV=1;tr|E9Q1V0|E9Q1V0_MOUSE Hsc70-interacting protein (Fragment) OS=Mus muscul	15.1951	15.0754	15.2377	14.0576	15.0749	14.5776	37512.9	34526.1	38637.1	17051.4	34514.1	24450.9	1.45595	0.541962	0.0907397	1.0422
Retinoic acid early-inducible protein 1-epsilon	Raet1e	sp|Q9CZQ6|RAE1E_MOUSE Retinoic acid early-inducible protein 1-epsilon OS=Mus musculus OX=10090 GN=Raet1e PE=1 SV=1;tr|M0QWQ3|M0QWQ3_MOUSE Retinoic acid early-inducible protein 1-epsilon (Fragment) OS=Mus musculus OX=10090 GN=Raet1e PE=4 SV=1	12.2198	12.2797	12.1742	12.0735	11.3024	11.9267	4770.09	4972.31	4621.67	4310.08	2525.58	3893.09	1.33884	0.420982	0.0916807	1.03772
BTB/POZ domain-containing protein 17	Btbd17	sp|Q9DB72|BTBDH_MOUSE BTB/POZ domain-containing protein 17 OS=Mus musculus OX=10090 GN=Btbd17 PE=1 SV=1	12.6827	12.7193	12.5935	13.5838	12.9106	13.0939	6574.66	6743.58	6180.47	12278.1	7699.77	8742.92	0.678906	-0.558717	0.0923436	1.03459
Arginine--tRNA ligase, cytoplasmic	Rars	sp|Q9D0I9|SYRC_MOUSE Arginine--tRNA ligase, cytoplasmic OS=Mus musculus OX=10090 GN=Rars1 PE=1 SV=2	10.4582	10.8285	10.3452	11.3066	11.3421	10.6903	1406.8	1818.46	1300.81	2532.94	2596.05	1652.35	0.667431	-0.58331	0.0935665	1.02888
Xaa-Pro aminopeptidase 1	Xpnpep1	sp|Q6P1B1|XPP1_MOUSE Xaa-Pro aminopeptidase 1 OS=Mus musculus OX=10090 GN=Xpnpep1 PE=1 SV=1;tr|A0A494BBG8|A0A494BBG8_MOUSE Xaa-Pro aminopeptidase 1 OS=Mus musculus OX=10090 GN=Xpnpep1 PE=1 SV=1;tr|S4R1I3|S4R1I3_MOUSE Xaa-Pro aminopeptidase 1 OS=Mus musculu	12.2289	12.0097	12.8563	13.5372	13.7078	12.6513	4800.27	4123.63	7415.35	11887.8	13380.1	6433.11	0.515417	-0.956188	0.0936533	1.02848
Catenin alpha-1	Ctnna1	sp|P26231|CTNA1_MOUSE Catenin alpha-1 OS=Mus musculus OX=10090 GN=Ctnna1 PE=1 SV=1	15.6963	15.703	15.6179	14.9738	14.7529	15.6243	53095.4	53342.6	50287.1	32178.3	27609.9	50510.7	1.42091	0.506818	0.0936744	1.02838
T-complex protein 1 subunit beta	Cct2	sp|P80314|TCPB_MOUSE T-complex protein 1 subunit beta OS=Mus musculus OX=10090 GN=Cct2 PE=1 SV=4;tr|A0A1W2P7B7|A0A1W2P7B7_MOUSE T-complex protein 1 subunit beta (Fragment) OS=Mus musculus OX=10090 GN=Cct2 PE=1 SV=1	16.3033	16.3025	16.5723	18.2821	17.5515	16.9232	80869	80824.2	97445	318758	192100	124277	0.408005	-1.29334	0.093813	1.02774
T-complex protein 1 subunit alpha	Tcp1	sp|P11983|TCPA_MOUSE T-complex protein 1 subunit alpha OS=Mus musculus OX=10090 GN=Tcp1 PE=1 SV=3	16.4538	16.6487	16.674	18.4065	17.5473	17.21	89760.9	102744	104562	347463	191542	151609	0.430149	-1.21709	0.0938164	1.02772
F-actin-capping protein subunit beta	Capzb	sp|P47757|CAPZB_MOUSE F-actin-capping protein subunit beta OS=Mus musculus OX=10090 GN=Capzb PE=1 SV=3;tr|F7CAZ6|F7CAZ6_MOUSE F-actin-capping protein subunit beta (Fragment) OS=Mus musculus OX=10090 GN=Capzb PE=1 SV=1;tr|A2AMW0|A2AMW0_MOUSE F-actin-capping	12.9418	13.1468	13.4331	12.7237	12.9672	12.5757	7868.1	9069.45	11060.3	6764.18	8007.85	6104.68	1.3411	0.42342	0.0939838	1.02695
Tubulin beta-4B chain;Tubulin beta-4A chain	Tubb4b;Tubb4a	sp|P68372|TBB4B_MOUSE Tubulin beta-4B chain OS=Mus musculus OX=10090 GN=Tubb4b PE=1 SV=1;sp|Q9D6F9|TBB4A_MOUSE Tubulin beta-4A chain OS=Mus musculus OX=10090 GN=Tubb4a PE=1 SV=3	18.0335	17.9895	18.2753	20.3209	19.5518	18.7315	268302	260243	317259	1.30979e+06	768561	435255	0.336491	-1.57136	0.0951338	1.02167
40S ribosomal protein S18	Rps18;Gm10260	sp|P62270|RS18_MOUSE 40S ribosomal protein S18 OS=Mus musculus OX=10090 GN=Rps18 PE=1 SV=3;tr|S4R1N6|S4R1N6_MOUSE 40S ribosomal protein S18 OS=Mus musculus OX=10090 GN=Rps18 PE=3 SV=1;tr|F6YVP7|F6YVP7_MOUSE Ribosomal protein S18, pseudogene 6 OS=Mus muscul	13.4365	13.9628	13.9512	16.1179	15.3685	14.4484	11086.4	15966.9	15839.1	71116.7	42303.8	22356.4	0.315903	-1.66244	0.0954201	1.02036
Ras-related protein Ral-A	Rala	sp|P63321|RALA_MOUSE Ras-related protein Ral-A OS=Mus musculus OX=10090 GN=Rala PE=1 SV=1;tr|A0A1Y7VL93|A0A1Y7VL93_MOUSE Ras-related protein Ral-A (Fragment) OS=Mus musculus OX=10090 GN=Rala PE=1 SV=1	14.088	14.0377	13.3718	12.9117	12.8432	13.5799	17414.5	16817.8	10600.2	7705.64	7348.33	12245	1.64228	0.715699	0.0954431	1.02026
Epidermal growth factor receptor substrate 15-like 1	Eps15l1	sp|Q60902|EP15R_MOUSE Epidermal growth factor receptor substrate 15-like 1 OS=Mus musculus OX=10090 GN=Eps15l1 PE=1 SV=3;tr|A0A1D5RLS1|A0A1D5RLS1_MOUSE Epidermal growth factor receptor substrate 15-like 1 OS=Mus musculus OX=10090 GN=Eps15l1 PE=1 SV=1	12.1387	11.6568	11.673	10.199	11.0381	11.6139	4509.34	3228.84	3265.3	1175.45	2102.81	3134.24	1.71594	0.779001	0.0957751	1.01875
Dihydropyrimidinase-related protein 3	Dpysl3	tr|E9PWE8|E9PWE8_MOUSE Dihydropyrimidinase-related protein 3 OS=Mus musculus OX=10090 GN=Dpysl3 PE=1 SV=1;sp|Q62188|DPYL3_MOUSE Dihydropyrimidinase-related protein 3 OS=Mus musculus OX=10090 GN=Dpysl3 PE=1 SV=1;tr|Q3TT92|Q3TT92_MOUSE Dihydropyrimidinase-re	14.051	14.0997	13.9784	14.8682	14.2454	14.4252	16973.5	17556.3	16140.5	29907.1	19421.9	21999.8	0.710377	-0.493343	0.0963784	1.01602
Ubiquitin-like modifier-activating enzyme 1	Uba1	sp|Q02053|UBA1_MOUSE Ubiquitin-like modifier-activating enzyme 1 OS=Mus musculus OX=10090 GN=Uba1 PE=1 SV=1	16.6671	16.6854	16.8765	18.8492	18.0156	17.3671	104063	105392	120319	472253	264994	169051	0.363869	-1.45851	0.0986153	1.00606
SH3 domain-binding protein 4	Sh3bp4	sp|Q921I6|SH3B4_MOUSE SH3 domain-binding protein 4 OS=Mus musculus OX=10090 GN=Sh3bp4 PE=1 SV=1	14.1754	13.8799	13.5879	13.22	12.9307	13.6878	18502.1	15075.3	12313	9541.5	7807.8	13195.9	1.50238	0.587249	0.0993557	1.00281
Peroxiredoxin-5, mitochondrial	Prdx5	sp|P99029|PRDX5_MOUSE Peroxiredoxin-5, mitochondrial OS=Mus musculus OX=10090 GN=Prdx5 PE=1 SV=2;tr|A0A494BAZ4|A0A494BAZ4_MOUSE Peroxiredoxin (Fragment) OS=Mus musculus OX=10090 GN=Prdx5 PE=1 SV=1;tr|G3UZJ4|G3UZJ4_MOUSE Peroxiredoxin-5, mitochondrial OS=Mu	11.9596	11.8381	11.9458	11.2609	11.8837	11.2651	3982.89	3661.2	3944.97	2453.97	3778.77	2461.12	1.33302	0.414696	0.0996119	1.00169
NEDD8-activating enzyme E1 regulatory subunit	Nae1	sp|Q8VBW6|ULA1_MOUSE NEDD8-activating enzyme E1 regulatory subunit OS=Mus musculus OX=10090 GN=Nae1 PE=1 SV=1;tr|E0CZE0|E0CZE0_MOUSE NEDD8-activating enzyme E1 regulatory subunit OS=Mus musculus OX=10090 GN=Nae1 PE=1 SV=1	11.0925	9.97033	10.8664	12.015	11.2654	11.3341	2183.61	1003.16	1866.86	4138.81	2461.63	2581.69	0.550376	-0.861509	0.0998565	1.00062
Bifunctional glutamate/proline--tRNA ligase;Glutamate--tRNA ligase;Proline--tRNA ligase	Eprs	sp|Q8CGC7|SYEP_MOUSE Bifunctional glutamate/proline--tRNA ligase OS=Mus musculus OX=10090 GN=Eprs1 PE=1 SV=4	12.9266	12.5541	12.9082	14.8281	14.0201	13.3811	7785.64	6013.96	7686.97	29087.3	16613.9	10668.7	0.381171	-1.39149	0.100141	0.999389
CAD protein;Glutamine-dependent carbamoyl-phosphate synthase;Aspartate carbamoyltransferase;Dihydroorotase	Cad	sp|B2RQC6|PYR1_MOUSE CAD protein OS=Mus musculus OX=10090 GN=Cad PE=1 SV=1;tr|E9QAI5|E9QAI5_MOUSE CAD protein OS=Mus musculus OX=10090 GN=Cad PE=1 SV=1;tr|G3UWN2|G3UWN2_MOUSE CAD protein OS=Mus musculus OX=10090 GN=Cad PE=1 SV=1	12.3008	12.3271	12.6146	13.3216	13.3749	12.5006	5045.56	5138.39	6271.52	10237.7	10623	5795.03	0.617335	-0.695875	0.100534	0.997689
Regulator of chromosome condensation	Rcc1	sp|Q8VE37|RCC1_MOUSE Regulator of chromosome condensation OS=Mus musculus OX=10090 GN=Rcc1 PE=1 SV=1;tr|Q6PFB2|Q6PFB2_MOUSE Rcc1 protein OS=Mus musculus OX=10090 GN=Rcc1 PE=1 SV=1	12.2043	12.4146	12.3667	14.2065	13.3743	12.8867	4719.11	5459.68	5281.38	18905.3	10618.6	7573.27	0.416749	-1.26275	0.100718	0.996894
Eukaryotic peptide chain release factor subunit 1	Etf1	sp|Q8BWY3|ERF1_MOUSE Eukaryotic peptide chain release factor subunit 1 OS=Mus musculus OX=10090 GN=Etf1 PE=1 SV=4	12.264	11.5283	11.6911	10.9657	11.3826	11.2601	4918.49	2953.68	3306.52	1999.88	2669.96	2452.61	1.5695	0.650308	0.10073	0.996843
Bone morphogenetic protein receptor type-1A;Receptor protein serine/threonine kinase	Bmpr1a	sp|P36895|BMR1A_MOUSE Bone morphogenetic protein receptor type-1A OS=Mus musculus OX=10090 GN=Bmpr1a PE=1 SV=1;tr|Q60607|Q60607_MOUSE Receptor protein serine/threonine kinase OS=Mus musculus OX=10090 GN=Bmpr1a PE=1 SV=1	10.2285	10.9694	10.5099	10.2151	9.47756	9.97836	1199.73	2005.02	1458.13	1188.64	712.902	1008.75	1.6022	0.680053	0.100787	0.996596
Ras-related protein Rab-12	Rab12	sp|P35283|RAB12_MOUSE Ras-related protein Rab-12 OS=Mus musculus OX=10090 GN=Rab12 PE=1 SV=3;tr|A2CG35|A2CG35_MOUSE Ras-related protein Rab-12 OS=Mus musculus OX=10090 GN=Rab12 PE=1 SV=1	12.6625	12.3442	12.2084	12.0685	11.1567	12.0899	6483.24	5199.65	4732.54	4295.17	2282.98	4359.36	1.50084	0.58577	0.100814	0.996478
Mannose-1-phosphate guanyltransferase alpha	Gmppa	sp|Q922H4|GMPPA_MOUSE Mannose-1-phosphate guanyltransferase alpha OS=Mus musculus OX=10090 GN=Gmppa PE=1 SV=1	9.76167	9.38788	9.76746	11.4768	10.4325	10.3994	868.071	669.936	871.562	2850.11	1381.96	1350.61	0.431615	-1.21218	0.101459	0.993712
26S protease regulatory subunit 7	Psmc2	sp|P46471|PRS7_MOUSE 26S proteasome regulatory subunit 7 OS=Mus musculus OX=10090 GN=Psmc2 PE=1 SV=5;tr|Q8BVQ9|Q8BVQ9_MOUSE 26S proteasome regulatory subunit 7 OS=Mus musculus OX=10090 GN=Psmc2 PE=1 SV=1	14.2847	14.1222	14.5112	16.2637	15.3811	14.9267	19958.3	17832.2	23351.1	78679.5	42674.9	31144.7	0.400931	-1.31858	0.102035	0.991252
Zinc transporter 1	Slc30a1	sp|Q60738|ZNT1_MOUSE Zinc transporter 1 OS=Mus musculus OX=10090 GN=Slc30a1 PE=1 SV=1	12.5001	12.5115	11.6518	11.9421	10.5364	11.1657	5793.02	5838.98	3217.67	3934.87	1485.16	2297.26	1.92421	0.944264	0.102467	0.989414
Serine/threonine-protein phosphatase 2A catalytic subunit alpha isoform;Serine/threonine-protein phosphatase 2A catalytic subunit beta isoform	Ppp2ca;Ppp2cb	sp|P63330|PP2AA_MOUSE Serine/threonine-protein phosphatase 2A catalytic subunit alpha isoform OS=Mus musculus OX=10090 GN=Ppp2ca PE=1 SV=1;sp|P62715|PP2AB_MOUSE Serine/threonine-protein phosphatase 2A catalytic subunit beta isoform OS=Mus musculus OX=10090	10.9891	10.7997	11.8628	11.8594	12.6285	11.9664	2032.59	1782.52	3724.42	3715.65	6332.24	4001.71	0.536636	-0.897984	0.102598	0.98886
Eukaryotic translation initiation factor 3 subunit B	Eif3b	sp|Q8JZQ9|EIF3B_MOUSE Eukaryotic translation initiation factor 3 subunit B OS=Mus musculus OX=10090 GN=Eif3b PE=1 SV=1	11.8387	11.7952	12.257	12.7683	12.2318	12.3687	3662.72	3553.93	4894.68	6976.56	4809.93	5288.71	0.709294	-0.495544	0.102828	0.987889
Leucine-rich repeat-containing protein 57	Lrrc57	sp|Q9D1G5|LRC57_MOUSE Leucine-rich repeat-containing protein 57 OS=Mus musculus OX=10090 GN=Lrrc57 PE=1 SV=1;tr|A2AKH7|A2AKH7_MOUSE Leucine-rich repeat-containing protein 57 (Fragment) OS=Mus musculus OX=10090 GN=Lrrc57 PE=1 SV=8;tr|Q8JZX5|Q8JZX5_MOUSE Leu	14.6484	14.6689	14.2203	14.062	13.671	14.3375	25680.8	26048.3	19087	17103.5	13043.1	20702.3	1.39268	0.477861	0.10322	0.986237
26S proteasome non-ATPase regulatory subunit 6	Psmd6	sp|Q99JI4|PSMD6_MOUSE 26S proteasome non-ATPase regulatory subunit 6 OS=Mus musculus OX=10090 GN=Psmd6 PE=1 SV=1	13.2733	13.1298	12.7736	14.7079	13.7563	13.7124	9900.6	8963.21	7002.24	26762	13837.5	13422.8	0.478802	-1.0625	0.103221	0.986231
26S proteasome non-ATPase regulatory subunit 13	Psmd13	sp|Q9WVJ2|PSD13_MOUSE 26S proteasome non-ATPase regulatory subunit 13 OS=Mus musculus OX=10090 GN=Psmd13 PE=1 SV=1;tr|E9Q0U1|E9Q0U1_MOUSE 26S proteasome non-ATPase regulatory subunit 13 OS=Mus musculus OX=10090 GN=Psmd13 PE=1 SV=1;tr|E9Q5I9|E9Q5I9_MOUSE 26	10.5709	9.87949	10.1655	12.393	11.3577	11.0393	1521.1	941.939	1148.47	5378.54	2624.27	2104.56	0.357315	-1.48473	0.103367	0.985616
Phosphoglycerate kinase 1	Pgk1	sp|P09411|PGK1_MOUSE Phosphoglycerate kinase 1 OS=Mus musculus OX=10090 GN=Pgk1 PE=1 SV=4	16.1992	16.3542	16.3612	16.949	17.3708	16.4748	75239.4	83773.1	84180.6	126519	169485	91077.1	0.628273	-0.670536	0.103829	0.98368
SH3 domain-binding glutamic acid-rich-like protein	Sh3bgrl	sp|Q9JJU8|SH3L1_MOUSE SH3 domain-binding glutamic acid-rich-like protein OS=Mus musculus OX=10090 GN=Sh3bgrl PE=1 SV=1	12.6809	12.5307	12.4882	11.6368	12.3404	12.366	6566.46	5917.2	5745.43	3184.39	5185.98	5278.82	1.33554	0.417428	0.103834	0.983659
tRNA-splicing ligase RtcB homolog	Rtcb	sp|Q99LF4|RTCB_MOUSE RNA-splicing ligase RtcB homolog OS=Mus musculus OX=10090 GN=Rtcb PE=1 SV=1	13.327	13.8626	14.2307	16.4847	15.5908	14.6501	10276.1	14895.6	19225.1	91704.2	49351.3	25711	0.266221	-1.9093	0.104319	0.981638
Alcohol dehydrogenase class-3;Alcohol dehydrogenase class 4 mu/sigma chain	Adh5;Adh7	sp|P28474|ADHX_MOUSE Alcohol dehydrogenase class-3 OS=Mus musculus OX=10090 GN=Adh5 PE=1 SV=3;sp|Q64437|ADH7_MOUSE All-trans-retinol dehydrogenase [NAD(+)] ADH7 OS=Mus musculus OX=10090 GN=Adh7 PE=2 SV=2	14.2294	14.0045	13.9151	13.835	13.2341	13.8154	19207.7	16435.2	15447.7	14613.4	9635.21	14416.2	1.32137	0.402039	0.104452	0.981083
Plasminogen activator inhibitor 1 RNA-binding protein	Serbp1	sp|Q9CY58|PAIRB_MOUSE Plasminogen activator inhibitor 1 RNA-binding protein OS=Mus musculus OX=10090 GN=Serbp1 PE=1 SV=2;tr|A0A0N4SWH2|A0A0N4SWH2_MOUSE Plasminogen activator inhibitor 1 RNA-binding protein OS=Mus musculus OX=10090 GN=Serbp1 PE=1 SV=1;tr|A0	12.2935	12.0616	11.9227	11.2436	10.9025	12.0142	5020.1	4274.68	3882.31	2424.72	1914.17	4136.51	1.55475	0.636679	0.104982	0.978884
Pre-mRNA-splicing factor ATP-dependent RNA helicase DHX15	Dhx15	sp|O35286|DHX15_MOUSE Pre-mRNA-splicing factor ATP-dependent RNA helicase DHX15 OS=Mus musculus OX=10090 GN=Dhx15 PE=1 SV=2;tr|A0A0G2JG10|A0A0G2JG10_MOUSE Pre-mRNA-splicing factor ATP-dependent RNA helicase DHX15 OS=Mus musculus OX=10090 GN=Dhx15 PE=1 SV=1	13.5182	13.8409	13.7723	15.6511	15.075	14.052	11732.3	14673.2	13991.9	51457.7	34516.5	16985.3	0.392362	-1.34974	0.105164	0.978135
Nuclear cap-binding protein subunit 1	Ncbp1	sp|Q3UYV9|NCBP1_MOUSE Nuclear cap-binding protein subunit 1 OS=Mus musculus OX=10090 GN=Ncbp1 PE=1 SV=2	10.0756	11.0334	11.3236	13.2927	12.784	11.3148	1079.09	2095.97	2562.97	10034.6	7052.9	2547.38	0.292236	-1.77479	0.105221	0.977897
MIT domain-containing protein 1	Mitd1	sp|Q8VDV8|MITD1_MOUSE MIT domain-containing protein 1 OS=Mus musculus OX=10090 GN=Mitd1 PE=1 SV=1	12.0678	11.7941	11.4386	10.7378	11.5782	11.0726	4293.09	3551.22	2775.63	1707.65	3057.63	2153.7	1.5349	0.618143	0.105258	0.977743
Fatty acid-binding protein, epidermal	Fabp5	sp|Q05816|FABP5_MOUSE Fatty acid-binding protein 5 OS=Mus musculus OX=10090 GN=Fabp5 PE=1 SV=3	15.1497	15.2614	15.5169	14.8483	15.1981	14.8515	36350.8	39277.1	46887	29497.4	37591	29562.9	1.2676	0.342096	0.105303	0.977559
Pleiotrophin	Ptn	tr|Q3UZI5|Q3UZI5_MOUSE Pleiotrophin OS=Mus musculus OX=10090 GN=Ptn PE=1 SV=1;sp|P63089|PTN_MOUSE Pleiotrophin OS=Mus musculus OX=10090 GN=Ptn PE=1 SV=1	10.8835	11.4193	11.6198	8.95405	9.92014	11.1465	1889.12	2738.75	3147.08	495.95	968.857	2266.89	2.08349	1.059	0.105339	0.977413
Tumor necrosis factor receptor superfamily member 12A	Tnfrsf12a	sp|Q9CR75|TNR12_MOUSE Tumor necrosis factor receptor superfamily member 12A OS=Mus musculus OX=10090 GN=Tnfrsf12a PE=2 SV=1;tr|E9PZT5|E9PZT5_MOUSE Tumor necrosis factor receptor superfamily member 12A OS=Mus musculus OX=10090 GN=Tnfrsf12a PE=1 SV=1	10.4331	10.1678	10.9454	9.43282	8.63767	10.2771	1382.53	1150.3	1971.94	691.133	398.288	1240.84	1.93317	0.950965	0.105357	0.977336
ATP-citrate synthase	Acly	sp|Q91V92|ACLY_MOUSE ATP-citrate synthase OS=Mus musculus OX=10090 GN=Acly PE=1 SV=1;tr|Q3V117|Q3V117_MOUSE ATP-citrate synthase OS=Mus musculus OX=10090 GN=Acly PE=1 SV=1;tr|Q3TS02|Q3TS02_MOUSE ATP-citrate synthase OS=Mus musculus OX=10090 GN=Acly PE=1 SV	14.8757	14.9137	15.0458	16.7708	16.0754	15.3469	30063	30865.3	33824.9	111819	69052.2	41675.2	0.425769	-1.23186	0.105571	0.976455
Serine/threonine-protein phosphatase 6 catalytic subunit;Serine/threonine-protein phosphatase 6 catalytic subunit, N-terminally processed	Ppp6c	sp|Q9CQR6|PPP6_MOUSE Serine/threonine-protein phosphatase 6 catalytic subunit OS=Mus musculus OX=10090 GN=Ppp6c PE=1 SV=1;tr|A0A0N4SVL9|A0A0N4SVL9_MOUSE Serine/threonine-protein phosphatase OS=Mus musculus OX=10090 GN=Ppp6c PE=1 SV=1	10.3965	10.2465	10.9263	12.1387	12.8189	11.0433	1347.9	1214.8	1946.01	4509.34	7225.59	2110.4	0.325648	-1.61861	0.105745	0.97574
Protein kish-A;Protein kish	Tmem167a;Tmem167	sp|Q9CR64|KISHA_MOUSE Protein kish-A OS=Mus musculus OX=10090 GN=Tmem167a PE=1 SV=1;tr|E0CY07|E0CY07_MOUSE Protein kish OS=Mus musculus OX=10090 GN=Tmem167 PE=1 SV=1	12.1077	12.1276	12.285	12.2745	12.6043	12.3774	4413.48	4474.78	4990.61	4954.42	6226.91	5320.7	0.84104	-0.249754	0.105889	0.975147
Myosin-10	Myh10	sp|Q61879|MYH10_MOUSE Myosin-10 OS=Mus musculus OX=10090 GN=Myh10 PE=1 SV=2;tr|Q5SV64|Q5SV64_MOUSE Myosin-10 OS=Mus musculus OX=10090 GN=Myh10 PE=1 SV=1;tr|Q3UH59|Q3UH59_MOUSE Myosin-10 OS=Mus musculus OX=10090 GN=Myh10 PE=1 SV=1	12.3299	12.552	12.6714	13.3853	13.0744	12.6496	5148.37	6005.21	6523.36	10699.8	8625.55	6425.53	0.686459	-0.542754	0.106727	0.971724
WD repeat-containing protein 82	Wdr82	sp|Q8BFQ4|WDR82_MOUSE WD repeat-containing protein 82 OS=Mus musculus OX=10090 GN=Wdr82 PE=1 SV=1	11.4873	11.9294	11.6254	12.8503	12.7061	11.7745	2870.93	3900.38	3159.32	7384.58	6682.17	3503.3	0.565202	-0.823161	0.10776	0.967543
Acidic leucine-rich nuclear phosphoprotein 32 family member B	Anp32b	sp|Q9EST5|AN32B_MOUSE Acidic leucine-rich nuclear phosphoprotein 32 family member B OS=Mus musculus OX=10090 GN=Anp32b PE=1 SV=1	11.8035	11.4092	12.2397	12.6044	12.2215	12.2587	3574.44	2719.64	4836.34	6227.34	4775.71	4900.46	0.699872	-0.514837	0.107858	0.967149
Heterogeneous nuclear ribonucleoprotein L-like	Hnrnpll	sp|Q921F4|HNRLL_MOUSE Heterogeneous nuclear ribonucleoprotein L-like OS=Mus musculus OX=10090 GN=Hnrnpll PE=1 SV=3;tr|V9GXB6|V9GXB6_MOUSE Heterogeneous nuclear ribonucleoprotein L-like OS=Mus musculus OX=10090 GN=Hnrnpll PE=1 SV=1	12.4787	12.8625	12.9753	14.125	13.4568	13.1456	5707.72	7447.29	8052.94	17866.9	11243.5	9061.91	0.555585	-0.847919	0.107906	0.966954
Exportin-2	Cse1l	sp|Q9ERK4|XPO2_MOUSE Exportin-2 OS=Mus musculus OX=10090 GN=Cse1l PE=1 SV=1;tr|F6ZEW4|F6ZEW4_MOUSE Exportin-2 (Fragment) OS=Mus musculus OX=10090 GN=Cse1l PE=1 SV=1;tr|E9Q1T9|E9Q1T9_MOUSE Exportin-2 OS=Mus musculus OX=10090 GN=Cse1l PE=1 SV=1;tr|E9QAX7|E9Q	11.7437	11.872	11.3932	13.0024	12.7357	11.8014	3429.3	3748.25	2689.64	8205.64	6820.68	3569.24	0.530621	-0.914246	0.107924	0.966883
Histone H4	Hist1h4a	sp|P62806|H4_MOUSE Histone H4 OS=Mus musculus OX=10090 GN=H4c1 PE=1 SV=2	14.4591	14.9885	14.3627	15.3207	16.4422	17.2781	22522.8	32507.8	21067	40925.1	89042.1	158937	0.263401	-1.92467	0.108551	0.964365
GMP synthase [glutamine-hydrolyzing]	Gmps	sp|Q3THK7|GUAA_MOUSE GMP synthase [glutamine-hydrolyzing] OS=Mus musculus OX=10090 GN=Gmps PE=1 SV=2	13.5923	13.5249	13.91	15.477	14.6657	14.1643	12350.7	11786.9	15393.1	45608	25990.6	18360.3	0.439431	-1.18629	0.109464	0.960729
Transitional endoplasmic reticulum ATPase	Vcp	sp|Q01853|TERA_MOUSE Transitional endoplasmic reticulum ATPase OS=Mus musculus OX=10090 GN=Vcp PE=1 SV=4	16.7865	16.6354	16.9598	17.7073	19.3331	18.224	113042	101802	127470	214007	660455	306176	0.28994	-1.78617	0.109635	0.960049
Polypyrimidine tract-binding protein 1	Ptbp1	sp|P17225|PTBP1_MOUSE Polypyrimidine tract-binding protein 1 OS=Mus musculus OX=10090 GN=Ptbp1 PE=1 SV=2;tr|E9Q279|E9Q279_MOUSE Polypyrimidine tract-binding protein 1 OS=Mus musculus OX=10090 GN=Ptbp1 PE=1 SV=1;tr|E9QMW9|E9QMW9_MOUSE Polypyrimidine tract-b	10.0637	9.88419	10.2859	9.24702	9.9314	9.69574	1070.23	945.013	1248.43	607.618	976.448	829.294	1.35233	0.435452	0.110519	0.956563
Protein RCC2	Rcc2	sp|Q8BK67|RCC2_MOUSE Protein RCC2 OS=Mus musculus OX=10090 GN=Rcc2 PE=1 SV=1	14.0023	14.3915	14.0902	15.8749	15.166	14.5465	16410.1	21491.8	17441.1	60092.6	36763.8	23929.5	0.458191	-1.12598	0.111055	0.95446
Abl interactor 2;Abl interactor 1	Abi2;Abi1	sp|P62484|ABI2_MOUSE Abl interactor 2 OS=Mus musculus OX=10090 GN=Abi2 PE=1 SV=1;tr|A0A087WR90|A0A087WR90_MOUSE Abl interactor 2 (Fragment) OS=Mus musculus OX=10090 GN=Abi2 PE=1 SV=6;tr|A0A087WNT3|A0A087WNT3_MOUSE Abl interactor 2 (Fragment) OS=Mus musculu	10.2647	10.2413	9.44092	10.2537	10.6894	10.9482	1230.22	1210.43	695.024	1220.88	1651.32	1975.77	0.646802	-0.628604	0.111294	0.953529
Probable ATP-dependent RNA helicase DDX5	Ddx5	sp|Q61656|DDX5_MOUSE Probable ATP-dependent RNA helicase DDX5 OS=Mus musculus OX=10090 GN=Ddx5 PE=1 SV=2;tr|Q8BTS0|Q8BTS0_MOUSE DEAD (Asp-Glu-Ala-Asp) box polypeptide 5 OS=Mus musculus OX=10090 GN=Ddx5 PE=1 SV=1;tr|S4R1I6|S4R1I6_MOUSE Probable ATP-dependen	14.7419	14.6287	14.8995	17.6834	16.6457	15.6961	27400.2	25332.5	30563	210491	102531	53088.1	0.227515	-2.13596	0.112542	0.948685
Mitogen-activated protein kinase 15	Mapk15	sp|Q80Y86|MK15_MOUSE Mitogen-activated protein kinase 15 OS=Mus musculus OX=10090 GN=Mapk15 PE=1 SV=1	14.3593	14.3019	14.4698	16.5171	15.5219	15.0436	21017.4	20197.7	22690.5	93787	47049.8	33773.4	0.36599	-1.45012	0.112735	0.947942
Nucleophosmin	Npm1	sp|Q61937|NPM_MOUSE Nucleophosmin OS=Mus musculus OX=10090 GN=Npm1 PE=1 SV=1;tr|Q9DAY9|Q9DAY9_MOUSE Nucleophosmin OS=Mus musculus OX=10090 GN=Npm1 PE=1 SV=1;tr|Q5SQB0|Q5SQB0_MOUSE Nucleophosmin OS=Mus musculus OX=10090 GN=Npm1 PE=1 SV=1;tr|Q5SQB5|Q5SQB5_MO	13.3245	13.205	13.4663	13.9114	13.9504	14.9181	10258.3	9442.81	11317.8	15408.1	15830.3	30959.6	0.498711	-1.00372	0.113425	0.94529
Chondroitin sulfate proteoglycan 5	Cspg5	sp|Q71M36|CSPG5_MOUSE Chondroitin sulfate proteoglycan 5 OS=Mus musculus OX=10090 GN=Cspg5 PE=1 SV=2	16.2912	16.1755	15.441	14.9552	15.1372	15.7012	80193.6	74013.5	44484	31766.1	36037.2	53276.1	1.641	0.714574	0.113985	0.943154
S-formylglutathione hydrolase	Esd	sp|Q9R0P3|ESTD_MOUSE S-formylglutathione hydrolase OS=Mus musculus OX=10090 GN=Esd PE=1 SV=1;tr|H3BK43|H3BK43_MOUSE S-formylglutathione hydrolase OS=Mus musculus OX=10090 GN=Esd PE=1 SV=1;tr|H3BLJ9|H3BLJ9_MOUSE S-formylglutathione hydrolase OS=Mus musculus	13.8622	13.785	14.0208	15.454	14.9692	14.0717	14891.5	14115.6	16621.9	44886.7	32075.9	17218.8	0.48448	-1.04549	0.114039	0.942945
Acetyl-CoA carboxylase 1;Biotin carboxylase	Acaca	sp|Q5SWU9|ACACA_MOUSE Acetyl-CoA carboxylase 1 OS=Mus musculus OX=10090 GN=Acaca PE=1 SV=1	12.7495	12.6684	12.9117	14.2055	13.5086	13.1054	6886.24	6509.81	7705.64	18892.2	11654.5	8812.89	0.536126	-0.899355	0.114219	0.942263
Protocadherin beta 20	Pcdhb20	tr|Q91XZ9|Q91XZ9_MOUSE Protocadherin beta 20 OS=Mus musculus OX=10090 GN=Pcdhb20 PE=1 SV=1	12.4976	13.1982	13.1629	12.394	12.4639	12.5824	5782.99	9398.4	9171.23	5382.27	5649.47	6133.1	1.41875	0.504621	0.114265	0.942086
Acidic leucine-rich nuclear phosphoprotein 32 family member E	Anp32e	sp|P97822|AN32E_MOUSE Acidic leucine-rich nuclear phosphoprotein 32 family member E OS=Mus musculus OX=10090 GN=Anp32e PE=1 SV=2;tr|E9Q5H2|E9Q5H2_MOUSE Acidic leucine-rich nuclear phosphoprotein 32 family member E (Fragment) OS=Mus musculus OX=10090 GN=Anp	10.1187	10.4337	10.6025	11.7561	10.9412	10.8514	1111.81	1383.11	1554.79	3458.91	1966.21	1847.55	0.55684	-0.844666	0.114692	0.940468
Eukaryotic translation initiation factor 2 subunit 2	Eif2s2	sp|Q99L45|IF2B_MOUSE Eukaryotic translation initiation factor 2 subunit 2 OS=Mus musculus OX=10090 GN=Eif2s2 PE=1 SV=1;tr|E0CXJ3|E0CXJ3_MOUSE Eukaryotic translation initiation factor 2 subunit 2 (Fragment) OS=Mus musculus OX=10090 GN=Eif2s2 PE=1 SV=1	10.2376	9.41619	10.0235	9.20868	8.47952	9.61928	1207.33	683.212	1040.82	591.683	356.936	786.487	1.68944	0.756544	0.1147	0.940436
AP-3 complex subunit beta-1	Ap3b1	sp|Q9Z1T1|AP3B1_MOUSE AP-3 complex subunit beta-1 OS=Mus musculus OX=10090 GN=Ap3b1 PE=1 SV=2	10.2217	8.56023	9.66947	10.9804	10.549	10.0483	1194.09	377.473	814.33	2020.36	1498.18	1058.86	0.521233	-0.940001	0.115604	0.937027
Ubiquitin-conjugating enzyme E2 N;Ubiquitin-conjugating enzyme E2 T	Ube2n;Ube2t	sp|P61089|UBE2N_MOUSE Ubiquitin-conjugating enzyme E2 N OS=Mus musculus OX=10090 GN=Ube2n PE=1 SV=1;sp|Q9CQ37|UBE2T_MOUSE Ubiquitin-conjugating enzyme E2 T OS=Mus musculus OX=10090 GN=Ube2t PE=1 SV=1;tr|A0A087WPV1|A0A087WPV1_MOUSE Ubiquitin-conjugating enz	14.0326	13.8535	13.7902	13.8533	13.3541	13.438	16758.4	14802	14166.5	14799.9	10470.9	11097.9	1.25731	0.330346	0.116115	0.935112
Histone-arginine methyltransferase CARM1	Carm1	sp|Q9WVG6|CARM1_MOUSE Histone-arginine methyltransferase CARM1 OS=Mus musculus OX=10090 GN=Carm1 PE=1 SV=2;tr|D3YUP1|D3YUP1_MOUSE Histone-arginine methyltransferase CARM1 OS=Mus musculus OX=10090 GN=Carm1 PE=1 SV=1	14.1028	13.9605	14.1413	13.8932	13.8677	13.1934	17594.1	15941.5	18069.9	15214.9	14948.4	9367.19	1.30546	0.384558	0.11612	0.935094
Neuropilin-1	Nrp1	sp|P97333|NRP1_MOUSE Neuropilin-1 OS=Mus musculus OX=10090 GN=Nrp1 PE=1 SV=2	11.8525	10.8233	11.1677	10.6112	10.691	9.91336	3697.92	1811.92	2300.45	1564.19	1653.15	964.315	1.86775	0.901303	0.116265	0.93455
Septin-11	SEP11	sp|Q8C1B7|SEP11_MOUSE Septin-11 OS=Mus musculus OX=10090 GN=Septin11 PE=1 SV=4;tr|A0A0J9YTY0|A0A0J9YTY0_MOUSE Septin-11 OS=Mus musculus OX=10090 GN=Septin11 PE=1 SV=1;tr|A0A0J9YUL3|A0A0J9YUL3_MOUSE Septin-11 OS=Mus musculus OX=10090 GN=Septin11 PE=1 SV=1	13.1473	12.7392	13.2044	14.4735	13.4374	13.7115	9072.6	6837.25	9438.88	22748.8	11093.3	13414.4	0.536407	-0.898599	0.116277	0.934505
Glutaminyl-tRNA synthetase (Fragment	Qars	tr|A0A140LIZ4|A0A140LIZ4_MOUSE Glutaminyl-tRNA synthetase (Fragment) OS=Mus musculus OX=10090 GN=Qars PE=1 SV=1;tr|D3Z158|D3Z158_MOUSE Glutaminyl-tRNA synthetase OS=Mus musculus OX=10090 GN=Qars PE=1 SV=2;sp|Q8BML9|SYQ_MOUSE Glutamine--tRNA ligase OS=Mus m	12.0579	11.6903	11.6067	10.7939	11.6943	9.94623	4263.73	3304.69	3118.64	1775.37	3313.87	986.537	1.75896	0.814726	0.116607	0.933277
Platelet glycoprotein 4	Cd36	sp|Q08857|CD36_MOUSE Platelet glycoprotein 4 OS=Mus musculus OX=10090 GN=Cd36 PE=1 SV=2;tr|A0A0G2JFB7|A0A0G2JFB7_MOUSE Platelet glycoprotein 4 (Fragment) OS=Mus musculus OX=10090 GN=Cd36 PE=1 SV=1	14.3851	14.1209	14.3519	13.5043	13.7497	14.2415	21396.7	17816.2	20909.9	11619.8	13774.4	19369.5	1.34311	0.425582	0.116884	0.932246
CD63 antigen	Cd63	sp|P41731|CD63_MOUSE CD63 antigen OS=Mus musculus OX=10090 GN=Cd63 PE=1 SV=2;tr|A0A1W2P8C6|A0A1W2P8C6_MOUSE Tetraspanin (Fragment) OS=Mus musculus OX=10090 GN=Cd63 PE=1 SV=1	9.90627	9.73907	10.4382	11.3982	12.5399	10.9286	959.587	854.579	1387.43	2698.98	5955.06	1949.11	0.301948	-1.72763	0.117559	0.929743
Rabankyrin-5	Ankfy1	sp|Q810B6|ANFY1_MOUSE Rabankyrin-5 OS=Mus musculus OX=10090 GN=Ankfy1 PE=1 SV=2	11.1575	11.5864	11.8912	12.4022	11.8941	11.9499	2284.24	3075.06	3798.46	5412.95	3806.11	3956.2	0.695073	-0.524763	0.117725	0.929131
Magnesium-dependent phosphatase 1	Mdp1	sp|Q9D967|MGDP1_MOUSE Magnesium-dependent phosphatase 1 OS=Mus musculus OX=10090 GN=Mdp1 PE=1 SV=1	9.70721	10.0373	9.24257	9.13843	9.29826	8.979	835.914	1050.82	605.746	563.562	629.586	504.601	1.46811	0.553959	0.118174	0.927478
40S ribosomal protein S5;40S ribosomal protein S5, N-terminally processed	Rps5	sp|P97461|RS5_MOUSE 40S ribosomal protein S5 OS=Mus musculus OX=10090 GN=Rps5 PE=1 SV=3;tr|D3YYM6|D3YYM6_MOUSE 40S ribosomal protein S5 (Fragment) OS=Mus musculus OX=10090 GN=Rps5 PE=1 SV=1;tr|D3Z1S8|D3Z1S8_MOUSE 40S ribosomal protein S5 (Fragment) OS=Mus	14.0652	13.9386	13.746	16.0653	14.9369	14.6754	17141.4	15701.3	13739.1	68570.5	31365.7	26165.9	0.369398	-1.43675	0.118841	0.925032
Plasma membrane calcium-transporting ATPase 1	Atp2b1	sp|G5E829|AT2B1_MOUSE Plasma membrane calcium-transporting ATPase 1 OS=Mus musculus OX=10090 GN=Atp2b1 PE=1 SV=1	15.0473	15.2158	14.9055	14.7834	14.5611	14.9618	33860.1	38055	30690.4	28199.9	24172.9	31911.7	1.21737	0.283771	0.119217	0.923663
Prolyl endopeptidase	Prep	sp|Q9QUR6|PPCE_MOUSE Prolyl endopeptidase OS=Mus musculus OX=10090 GN=Prep PE=1 SV=1	12.1523	12.3124	12.2957	13.0603	13.2125	12.2637	4552.05	5086.3	5027.76	8541.66	9492.02	4917.47	0.639014	-0.646081	0.120573	0.918749
Vang-like protein 2	Vangl2	sp|Q91ZD4|VANG2_MOUSE Vang-like protein 2 OS=Mus musculus OX=10090 GN=Vangl2 PE=1 SV=3;tr|D3YY75|D3YY75_MOUSE Vang-like protein OS=Mus musculus OX=10090 GN=Vangl2 PE=3 SV=1;tr|D3Z374|D3Z374_MOUSE Vang-like protein 2 (Fragment) OS=Mus musculus OX=10090 GN=V	12.6487	12.8773	12.7009	12.143	12.1784	12.72	6421.52	7524.08	6658.12	4522.8	4635.15	6746.86	1.29544	0.373443	0.120897	0.917583
26S proteasome non-ATPase regulatory subunit 4	Psmd4	sp|O35226|PSMD4_MOUSE 26S proteasome non-ATPase regulatory subunit 4 OS=Mus musculus OX=10090 GN=Psmd4 PE=1 SV=1	11.6101	12.6278	12.473	13.195	12.6593	12.7878	3126	6329.17	5685.22	9377.58	6468.88	7071.5	0.660634	-0.598077	0.121007	0.917188
Heterogeneous nuclear ribonucleoprotein K	Hnrnpk	sp|P61979|HNRPK_MOUSE Heterogeneous nuclear ribonucleoprotein K OS=Mus musculus OX=10090 GN=Hnrnpk PE=1 SV=1;tr|H3BKD0|H3BKD0_MOUSE Heterogeneous nuclear ribonucleoprotein K (Fragment) OS=Mus musculus OX=10090 GN=Hnrnpk PE=1 SV=1;tr|B2M1R6|B2M1R6_MOUSE Het	15.2179	15.2272	15.6411	16.2172	15.9374	15.488	38110.5	38356.9	51102.3	76184	62753.1	45957.1	0.68996	-0.535414	0.121287	0.916185
Protocadherin beta 10	Pcdhb10	tr|Q91VE5|Q91VE5_MOUSE Protocadherin beta 10 OS=Mus musculus OX=10090 GN=Pcdhb10 PE=2 SV=1	9.49295	9.99135	10.5607	9.09598	9.53688	9.12755	720.548	1017.88	1510.38	547.221	742.826	559.328	1.75671	0.812874	0.122532	0.911751
Laminin subunit gamma-1	Lamc1	tr|F8VQJ3|F8VQJ3_MOUSE Laminin subunit gamma-1 OS=Mus musculus OX=10090 GN=Lamc1 PE=1 SV=1;sp|P02468|LAMC1_MOUSE Laminin subunit gamma-1 OS=Mus musculus OX=10090 GN=Lamc1 PE=1 SV=2	17.251	18.0652	18.6912	16.1557	16.0987	17.5815	155980	274263	423265	73004.6	70176.5	196137	2.51536	1.33077	0.122569	0.911621
40S ribosomal protein S15a	Rps15a	sp|P62245|RS15A_MOUSE 40S ribosomal protein S15a OS=Mus musculus OX=10090 GN=Rps15a PE=1 SV=2;tr|D3YVB4|D3YVB4_MOUSE 40S ribosomal protein S15a (Fragment) OS=Mus musculus OX=10090 GN=Rps15a PE=1 SV=1;tr|D3Z712|D3Z712_MOUSE 40S ribosomal protein S15a (Fragm	12.2682	12.5973	13.0922	16.2329	14.6107	14.4418	4932.83	6196.77	8732.63	77017.6	25018.4	22254.4	0.159805	-2.64561	0.12289	0.910482
Trifunctional purine biosynthetic protein adenosine-3;Phosphoribosylamine--glycine ligase;Phosphoribosylformylglycinamidine cyclo-ligase;Phosphoribosylglycinamide formyltransferase	Gart	sp|Q64737|PUR2_MOUSE Trifunctional purine biosynthetic protein adenosine-3 OS=Mus musculus OX=10090 GN=Gart PE=1 SV=3;tr|A0A338P676|A0A338P676_MOUSE Trifunctional purine biosynthetic protein adenosine-3 (Fragment) OS=Mus musculus OX=10090 GN=Gart PE=1 SV=1	11.2558	11.2207	11.7223	10.9727	10.8481	11.1756	2445.31	2386.53	3378.81	2009.61	1843.33	2313.08	1.3316	0.413156	0.123025	0.910005
Angiopoietin-2	Angpt2	sp|O35608|ANGP2_MOUSE Angiopoietin-2 OS=Mus musculus OX=10090 GN=Angpt2 PE=2 SV=2	10.3755	10.7825	10.8781	11.7517	10.8194	11.3747	1328.42	1761.39	1882.06	3448.37	1807.02	2655.38	0.628495	-0.670027	0.123207	0.909363
Actin, cytoplasmic 1;Actin, cytoplasmic 1, N-terminally processed	Actb;Actg1	sp|P60710|ACTB_MOUSE Actin, cytoplasmic 1 OS=Mus musculus OX=10090 GN=Actb PE=1 SV=1;tr|E9Q1F2|E9Q1F2_MOUSE Actin, cytoplasmic 1 OS=Mus musculus OX=10090 GN=Actb PE=1 SV=1;tr|E9Q5F4|E9Q5F4_MOUSE Actin, cytoplasmic 1 (Fragment) OS=Mus musculus OX=10090 GN=A	20.9449	20.9625	21.2248	22.5714	22.1492	21.1455	2.01857e+06	2.04334e+06	2.45076e+06	6.23259e+06	4.65129e+06	2.31969e+06	0.493251	-1.01961	0.123275	0.909125
Tubulin gamma-1 chain;Tubulin gamma-2 chain	Tubg1;Tubg2	sp|P83887|TBG1_MOUSE Tubulin gamma-1 chain OS=Mus musculus OX=10090 GN=Tubg1 PE=1 SV=1;sp|Q8VCK3|TBG2_MOUSE Tubulin gamma-2 chain OS=Mus musculus OX=10090 GN=Tubg2 PE=1 SV=1	11.6825	11.3583	10.864	12.9033	12.0521	11.8151	3286.87	2625.36	1863.76	7660.91	4246.62	3603.29	0.501327	-0.996176	0.123442	0.908538
LIM zinc-binding domain-containing Nebulette	Nebl	sp|Q9DC07|LNEBL_MOUSE LIM zinc-binding domain-containing Nebulette OS=Mus musculus OX=10090 GN=Nebl PE=1 SV=1	13.1096	12.9608	12.6528	12.7636	12.1911	12.5539	8838.59	7972.41	6439.8	6953.87	4676.13	6013.13	1.31784	0.398174	0.124406	0.90516
Nucleoside diphosphate kinase;Nucleoside diphosphate kinase B	Gm20390;Nme2;Nme1	tr|E9PZF0|E9PZF0_MOUSE Nucleoside diphosphate kinase OS=Mus musculus OX=10090 GN=Gm20390 PE=3 SV=1;sp|Q01768|NDKB_MOUSE Nucleoside diphosphate kinase B OS=Mus musculus OX=10090 GN=Nme2 PE=1 SV=1;tr|Q5NC79|Q5NC79_MOUSE Nucleoside diphosphate kinase A OS=Mus	17.3672	17.3188	17.3321	16.419	16.6992	17.3402	169063	163485	164999	87621.7	106405	165928	1.38225	0.467019	0.124615	0.90443
Cullin-associated NEDD8-dissociated protein 1	Cand1	sp|Q6ZQ38|CAND1_MOUSE Cullin-associated NEDD8-dissociated protein 1 OS=Mus musculus OX=10090 GN=Cand1 PE=1 SV=2	14.6332	14.3995	14.7531	15.3072	14.6274	15.2092	25411.6	21611.3	27613.8	40544	25309.7	37881.3	0.719494	-0.474945	0.125176	0.902477
Heterogeneous nuclear ribonucleoprotein A3	Hnrnpa3	sp|Q8BG05|ROA3_MOUSE Heterogeneous nuclear ribonucleoprotein A3 OS=Mus musculus OX=10090 GN=Hnrnpa3 PE=1 SV=1;tr|A2AL12|A2AL12_MOUSE Heterogeneous nuclear ribonucleoprotein A3 OS=Mus musculus OX=10090 GN=Hnrnpa3 PE=1 SV=1	11.8777	12.1747	12.788	13.2093	13.6921	12.5665	3763.08	4623.28	7072.48	9470.99	13235.3	6065.87	0.537285	-0.89624	0.125358	0.901848
26S proteasome non-ATPase regulatory subunit 3	Psmd3	sp|P14685|PSMD3_MOUSE 26S proteasome non-ATPase regulatory subunit 3 OS=Mus musculus OX=10090 GN=Psmd3 PE=1 SV=3	14.6244	14.5882	14.8555	16.4213	15.3918	15.2624	25257.1	24631.2	29645	87761.5	42992.6	39304.3	0.467682	-1.0964	0.126156	0.899093
40S ribosomal protein S27	Rps27	sp|Q6ZWU9|RS27_MOUSE 40S ribosomal protein S27 OS=Mus musculus OX=10090 GN=Rps27 PE=1 SV=3;tr|A0A0G2JDW7|A0A0G2JDW7_MOUSE 40S ribosomal protein S27 (Fragment) OS=Mus musculus OX=10090 GN=Rps27 PE=1 SV=1;tr|A0A0G2JG29|A0A0G2JG29_MOUSE 40S ribosomal protein	12.3303	12.2906	12.3079	13.3676	13.7432	12.3554	5149.8	5010.02	5070.46	10569.4	13712.5	5240.18	0.515896	-0.954849	0.126349	0.898429
Alcohol dehydrogenase class-3;Alcohol dehydrogenase class 4 mu/sigma chain	Adh5;Adh7	sp|P28474|ADHX_MOUSE Alcohol dehydrogenase class-3 OS=Mus musculus OX=10090 GN=Adh5 PE=1 SV=3;sp|Q64437|ADH7_MOUSE All-trans-retinol dehydrogenase [NAD(+)] ADH7 OS=Mus musculus OX=10090 GN=Adh7 PE=2 SV=2	13.4238	13.503	13.3028	14.4192	13.6804	13.7729	10989.2	11609.4	10105.1	21908.5	13128.4	13997.7	0.666953	-0.584344	0.126457	0.898056
Renin receptor	Atp6ap2	sp|Q9CYN9|RENR_MOUSE Renin receptor OS=Mus musculus OX=10090 GN=Atp6ap2 PE=1 SV=2	11.6899	11.0971	12.1704	12.7483	11.9865	13.3262	3303.78	2190.58	4609.52	6880.51	4057.85	10270.4	0.476402	-1.06975	0.127156	0.895663
Non-POU domain-containing octamer-binding protein	Nono	sp|Q99K48|NONO_MOUSE Non-POU domain-containing octamer-binding protein OS=Mus musculus OX=10090 GN=Nono PE=1 SV=3	13.6681	13.844	13.8283	16.5915	15.3923	14.6897	13016.9	14704.8	14545.6	98750.5	43007.5	26426.5	0.251315	-1.99243	0.127537	0.894365
Ran-specific GTPase-activating protein	Ranbp1	sp|P34022|RANG_MOUSE Ran-specific GTPase-activating protein OS=Mus musculus OX=10090 GN=Ranbp1 PE=1 SV=2	11.7132	11.7414	11.5373	11.3832	10.6491	11.5355	3357.57	3423.84	2972.17	2671.07	1605.83	2968.46	1.34618	0.428875	0.128248	0.891951
Eukaryotic translation initiation factor 3 subunit A	Eif3a	sp|P23116|EIF3A_MOUSE Eukaryotic translation initiation factor 3 subunit A OS=Mus musculus OX=10090 GN=Eif3a PE=1 SV=5	13.8363	13.1365	13.6544	14.778	14.2583	13.7814	14626.5	9004.93	12893.9	28094.5	19596.4	14080.4	0.5913	-0.758038	0.128482	0.891158
60S ribosomal protein L23a	Rpl23a	sp|P62751|RL23A_MOUSE 60S ribosomal protein L23a OS=Mus musculus OX=10090 GN=Rpl23a PE=1 SV=1	13.4009	12.9464	13.639	12.2575	12.4398	13.2108	10816.2	7893.23	12757	4896.38	5555.88	9480.85	1.5786	0.658644	0.128553	0.890919
40S ribosomal protein S17	Rps17	sp|P63276|RS17_MOUSE 40S ribosomal protein S17 OS=Mus musculus OX=10090 GN=Rps17 PE=1 SV=2	13.3322	13.4328	13.098	14.0093	13.5016	13.5394	10313.2	11058	8767.81	16490	11598.1	11906	0.753586	-0.408156	0.128693	0.890446
Guanine nucleotide-binding protein G(I)/G(S)/G(T) subunit beta-2	Gnb2	sp|P62880|GBB2_MOUSE Guanine nucleotide-binding protein G(I)/G(S)/G(T) subunit beta-2 OS=Mus musculus OX=10090 GN=Gnb2 PE=1 SV=3;tr|D3Z1M1|D3Z1M1_MOUSE Guanine nucleotide-binding protein G(I)/G(S)/G(T) subunit beta-2 (Fragment) OS=Mus musculus OX=10090 GN=	15.8284	15.8502	15.4361	15.2343	15.4473	15.5337	58186.6	59072.5	44333.2	38546.2	44678.7	47436.2	1.23673	0.30653	0.131352	0.881562
Basement membrane-specific heparan sulfate proteoglycan core protein	Hspg2	tr|E9PZ16|E9PZ16_MOUSE Basement membrane-specific heparan sulfate proteoglycan core protein OS=Mus musculus OX=10090 GN=Hspg2 PE=1 SV=1;tr|B1B0C7|B1B0C7_MOUSE Basement membrane-specific heparan sulfate proteoglycan core protein OS=Mus musculus OX=10090 GN=	16.3457	16.597	16.6048	16.751	16.8754	17.4788	83281	99127.7	99665	110294	120227	182660	0.682688	-0.550702	0.133673	0.873955
Epidermal growth factor receptor substrate 15	Eps15	sp|P42567|EPS15_MOUSE Epidermal growth factor receptor substrate 15 OS=Mus musculus OX=10090 GN=Eps15 PE=1 SV=1;tr|F6W2Q5|F6W2Q5_MOUSE Epidermal growth factor receptor substrate 15 OS=Mus musculus OX=10090 GN=Eps15 PE=1 SV=1;tr|Q5JC28|Q5JC28_MOUSE Epiderma	12.0233	11.4801	11.648	11.4927	11.3387	11.2568	4162.69	2856.63	3209.2	2881.69	2589.93	2447	1.2917	0.369276	0.133975	0.872978
Dual specificity mitogen-activated protein kinase kinase 1	Map2k1	sp|P31938|MP2K1_MOUSE Dual specificity mitogen-activated protein kinase kinase 1 OS=Mus musculus OX=10090 GN=Map2k1 PE=1 SV=2	10.3359	10.5115	10.376	12.2515	10.7287	11.4325	1292.46	1459.74	1328.88	4876.06	1696.92	2763.92	0.437092	-1.19399	0.134408	0.871576
Engulfment and cell motility protein 1	Elmo1	sp|Q8BPU7|ELMO1_MOUSE Engulfment and cell motility protein 1 OS=Mus musculus OX=10090 GN=Elmo1 PE=1 SV=2	9.95343	9.83009	10.5214	9.73598	9.7007	8.56956	991.473	910.232	1469.8	852.751	832.15	379.922	1.63283	0.707373	0.134903	0.869979
Ras-related protein Rap-1A	Rap1a	sp|P62835|RAP1A_MOUSE Ras-related protein Rap-1A OS=Mus musculus OX=10090 GN=Rap1a PE=1 SV=1;tr|A0A0G2JE52|A0A0G2JE52_MOUSE Ras-related protein Rap-1A OS=Mus musculus OX=10090 GN=Rap1a PE=1 SV=1;tr|A0A0G2JDL9|A0A0G2JDL9_MOUSE Ras-related protein Rap-1A OS=	17.201	17.3686	16.9693	15.7406	17.1708	16.2234	150667	169227	128312	54751.1	147545	76512.1	1.60758	0.684886	0.136926	0.863513
Integrin alpha-5;Integrin alpha-5 heavy chain;Integrin alpha-5 light chain	Itga5	sp|P11688|ITA5_MOUSE Integrin alpha-5 OS=Mus musculus OX=10090 GN=Itga5 PE=1 SV=3	12.1452	12.1393	11.565	10.7395	10.9719	11.8922	4529.7	4511.21	3029.79	1709.67	2008.5	3801.1	1.6053	0.682847	0.138185	0.859541
High affinity copper uptake protein 1	Slc31a1	sp|Q8K211|COPT1_MOUSE High affinity copper uptake protein 1 OS=Mus musculus OX=10090 GN=Slc31a1 PE=2 SV=1	12.0216	11.934	11.8429	11.2947	11.9234	11.5441	4157.79	3912.84	3673.4	2512.14	3884.2	2986.21	1.25169	0.323876	0.1383	0.859178
cAMP-dependent protein kinase type I-alpha regulatory subunit;cAMP-dependent protein kinase type I-alpha regulatory subunit, N-terminally processed	Prkar1a	sp|Q9DBC7|KAP0_MOUSE cAMP-dependent protein kinase type I-alpha regulatory subunit OS=Mus musculus OX=10090 GN=Prkar1a PE=1 SV=3	11.8682	12.4014	12.0733	11.6135	10.4945	11.9514	3738.39	5409.95	4309.49	3133.37	1442.64	3960.32	1.57653	0.656757	0.138599	0.858241
Tyrosine-protein kinase Yes	Yes1	sp|Q04736|YES_MOUSE Tyrosine-protein kinase Yes OS=Mus musculus OX=10090 GN=Yes1 PE=1 SV=3	14.044	14.0251	13.4238	13.2997	13.099	13.6638	16891.4	16671.5	10989.2	10083.4	8773.88	12978.2	1.39945	0.484858	0.138683	0.857976
Heterogeneous nuclear ribonucleoprotein L	Hnrnpl	sp|Q8R081|HNRPL_MOUSE Heterogeneous nuclear ribonucleoprotein L OS=Mus musculus OX=10090 GN=Hnrnpl PE=1 SV=2;tr|G3UY38|G3UY38_MOUSE Heterogeneous nuclear ribonucleoprotein L OS=Mus musculus OX=10090 GN=Hnrnpl PE=1 SV=1;tr|G5E924|G5E924_MOUSE Heterogeneous	11.2576	10.6893	10.9011	11.9421	11.5872	11.0628	2448.36	1651.2	1912.31	3934.87	3076.77	2139.12	0.656981	-0.606077	0.139878	0.854249
Filamin-A	Flna	sp|Q8BTM8|FLNA_MOUSE Filamin-A OS=Mus musculus OX=10090 GN=Flna PE=1 SV=5;tr|B7FAV1|B7FAV1_MOUSE Filamin, alpha (Fragment) OS=Mus musculus OX=10090 GN=Flna PE=1 SV=1;tr|B7FAU9|B7FAU9_MOUSE Filamin, alpha OS=Mus musculus OX=10090 GN=Flna PE=1 SV=1	14.4099	14.2918	13.9993	14.6681	14.3008	14.8815	21767.7	20056.7	16376.1	26033.8	20182.3	30184.1	0.761785	-0.392545	0.140645	0.851874
Histone H2A.V;Histone H2A.Z;Histone H2A	H2afv;H2afz	sp|Q3THW5|H2AV_MOUSE Histone H2A.V OS=Mus musculus OX=10090 GN=H2az2 PE=1 SV=3;sp|P0C0S6|H2AZ_MOUSE Histone H2A.Z OS=Mus musculus OX=10090 GN=H2az1 PE=1 SV=2;tr|Q3UA95|Q3UA95_MOUSE Histone H2A OS=Mus musculus OX=10090 GN=H2az1 PE=2 SV=1;tr|Q8R029|Q8R029_MO	11.9473	12.1155	12.3289	12.097	13.4971	13.2089	3949.08	4437.4	5144.8	4380.86	11562	9468.37	0.532493	-0.909166	0.140723	0.851633
Protocadherin gamma B2	Pcdhgb2	tr|Q91XX7|Q91XX7_MOUSE Protocadherin gamma B2 OS=Mus musculus OX=10090 GN=Pcdhgb2 PE=1 SV=1	12.5794	12.6478	13.0296	12.6408	12.0879	12.317	6120.36	6417.52	8361.81	6386.46	4353.32	5102.54	1.31923	0.399698	0.140847	0.851253
Exportin-7	Xpo7	sp|Q9EPK7|XPO7_MOUSE Exportin-7 OS=Mus musculus OX=10090 GN=Xpo7 PE=1 SV=3;tr|A0A2I3BQV5|A0A2I3BQV5_MOUSE Exportin-7 OS=Mus musculus OX=10090 GN=Xpo7 PE=1 SV=1;tr|E9PUW7|E9PUW7_MOUSE Exportin-7 OS=Mus musculus OX=10090 GN=Xpo7 PE=1 SV=1	11.1359	10.7263	11.2809	11.7147	11.6393	11.1169	2250.3	1694.1	2488.22	3361.06	3189.91	2220.86	0.733327	-0.447471	0.141097	0.850483
Integrin alpha-7;Integrin alpha-7 heavy chain;Integrin alpha-7 light chain	Itga7	sp|Q61738|ITA7_MOUSE Integrin alpha-7 OS=Mus musculus OX=10090 GN=Itga7 PE=1 SV=3;tr|G3X9Q1|G3X9Q1_MOUSE Integrin alpha-7 OS=Mus musculus OX=10090 GN=Itga7 PE=1 SV=1;tr|Q3TZS3|Q3TZS3_MOUSE Integrin alpha-7 OS=Mus musculus OX=10090 GN=Itga7 PE=1 SV=1	17.4224	17.4207	17.13	16.3118	16.9326	17.2498	175657	175450	143431	81346.9	125089	155850	1.36505	0.448951	0.141638	0.848821
Collagen, type IV, alpha 6	Col4a6	tr|B1AVK5|B1AVK5_MOUSE Collagen, type IV, alpha 6 OS=Mus musculus OX=10090 GN=Col4a6 PE=1 SV=1	12.9866	13.2788	12.8888	13.3862	14.3563	15.2265	8116.26	9938.41	7584.3	10706.5	20973.8	38338.3	0.366174	-1.4494	0.141657	0.848762
Eukaryotic translation initiation factor 3 subunit I	Eif3i	sp|Q9QZD9|EIF3I_MOUSE Eukaryotic translation initiation factor 3 subunit I OS=Mus musculus OX=10090 GN=Eif3i PE=1 SV=1;tr|A2AE03|A2AE03_MOUSE Eukaryotic translation initiation factor 3 subunit I (Fragment) OS=Mus musculus OX=10090 GN=Eif3i PE=1 SV=1	13.1411	12.9839	12.9777	14.7162	13.8255	13.3814	9033.69	8101.09	8066.35	26916.4	14517.4	10670.9	0.483662	-1.04793	0.141916	0.847967
E3 ubiquitin-protein ligase pellino homolog 2	Peli2	sp|Q8BST6|PELI2_MOUSE E3 ubiquitin-protein ligase pellino homolog 2 OS=Mus musculus OX=10090 GN=Peli2 PE=1 SV=2;tr|E9QPQ6|E9QPQ6_MOUSE E3 ubiquitin-protein ligase pellino homolog OS=Mus musculus OX=10090 GN=Peli2 PE=1 SV=1	13.3832	12.799	12.8608	11.8146	12.9503	11.9452	10684.3	7126.61	7438.52	3602.04	7914.6	3943.33	1.63321	0.707711	0.142646	0.84574
DNA replication licensing factor MCM7	Mcm7	sp|Q61881|MCM7_MOUSE DNA replication licensing factor MCM7 OS=Mus musculus OX=10090 GN=Mcm7 PE=1 SV=1;tr|D3Z6N3|D3Z6N3_MOUSE DNA replication licensing factor MCM7 OS=Mus musculus OX=10090 GN=Mcm7 PE=1 SV=1	12.8603	12.4201	12.5553	13.5749	13.2006	12.6928	7435.94	5480.53	6018.97	12202.6	9414.05	6620.85	0.670578	-0.576523	0.144638	0.839719
Myotrophin	Mtpn	sp|P62774|MTPN_MOUSE Myotrophin OS=Mus musculus OX=10090 GN=Mtpn PE=1 SV=2	13.6294	13.66	13.8706	13.6483	13.4238	13.5367	12672.4	12944	14978.4	12839.5	10989.2	11883.7	1.13672	0.184871	0.145747	0.836402
Band 4.1-like protein 3;Band 4.1-like protein 3, N-terminally processed;Band 4.1-like protein 2	Epb41l3;Epb41l2;Epb4.1l2;Epb4.1l3	sp|Q9WV92|E41L3_MOUSE Band 4.1-like protein 3 OS=Mus musculus OX=10090 GN=Epb41l3 PE=1 SV=1;sp|O70318|E41L2_MOUSE Band 4.1-like protein 2 OS=Mus musculus OX=10090 GN=Epb41l2 PE=1 SV=2;tr|Q80UE5|Q80UE5_MOUSE Band 4.1-like protein 2 OS=Mus musculus OX=10090	13.21	12.8239	12.5788	11.9759	12.5319	12.6291	9475.59	7250.68	6117.81	4028.15	5922.13	6334.87	1.40276	0.488264	0.14642	0.834399
Unconventional myosin-Ic	Myo1c	sp|Q9WTI7|MYO1C_MOUSE Unconventional myosin-Ic OS=Mus musculus OX=10090 GN=Myo1c PE=1 SV=2	12.8487	11.8674	12.2861	11.7385	11.4896	11.9153	7376.39	3736.31	4994.42	3416.97	2875.51	3862.45	1.58614	0.66552	0.146959	0.832805
Proteasomal ubiquitin receptor ADRM1	Adrm1;Gm9774	sp|Q9JKV1|ADRM1_MOUSE Proteasomal ubiquitin receptor ADRM1 OS=Mus musculus OX=10090 GN=Adrm1 PE=1 SV=2;tr|D3YUD8|D3YUD8_MOUSE Predicted pseudogene 9774 OS=Mus musculus OX=10090 GN=Gm9774 PE=4 SV=3;tr|A0A0A6YVU8|A0A0A6YVU8_MOUSE Predicted pseudogene 9774 OS	10.4291	8.65175	9.2984	11.2615	10.259	10.4106	1378.71	402.195	629.647	2454.99	1225.37	1361.14	0.478142	-1.06449	0.146974	0.832761
Nucleosome assembly protein 1-like 1	Nap1l1	sp|P28656|NP1L1_MOUSE Nucleosome assembly protein 1-like 1 OS=Mus musculus OX=10090 GN=Nap1l1 PE=1 SV=2;tr|Q3TF41|Q3TF41_MOUSE Nucleosome assembly protein 1-like 1 OS=Mus musculus OX=10090 GN=Nap1l1 PE=1 SV=1;tr|Q8BSH9|Q8BSH9_MOUSE Nucleosome assembly prot	10.0543	10.6572	10.8275	9.68901	10.3165	9.95317	1063.28	1614.87	1817.2	825.435	1275.19	991.295	1.4539	0.539927	0.147268	0.83189
Cyclin-dependent kinase inhibitor 2A	Cdkn2a	sp|P51480|CDN2A_MOUSE Cyclin-dependent kinase inhibitor 2A OS=Mus musculus OX=10090 GN=Cdkn2a PE=1 SV=2	12.1179	11.3495	11.5509	11.2768	9.71932	11.2949	4444.79	2609.4	3000.32	2481.16	842.96	2512.49	1.72266	0.78464	0.147604	0.830901
Splicing factor 3A subunit 3	Sf3a3	sp|Q9D554|SF3A3_MOUSE Splicing factor 3A subunit 3 OS=Mus musculus OX=10090 GN=Sf3a3 PE=1 SV=2	10.6458	11.4731	11.3852	11.1074	9.87332	9.67176	1602.16	2842.81	2674.77	2206.28	937.919	815.624	1.79799	0.846388	0.149011	0.826783
Integral membrane protein 2C;CT-BRI3	Itm2c	sp|Q91VK4|ITM2C_MOUSE Integral membrane protein 2C OS=Mus musculus OX=10090 GN=Itm2c PE=1 SV=2;tr|A0A087WRM2|A0A087WRM2_MOUSE Integral membrane protein 2C OS=Mus musculus OX=10090 GN=Itm2c PE=1 SV=1	13.0058	12.9681	11.9843	11.5449	11.5697	12.4674	8225	8012.85	4051.67	2987.87	3039.67	5663.19	1.73552	0.795369	0.151419	0.819819
DNA-directed RNA polymerase II subunit RPB1	Polr2a	sp|P08775|RPB1_MOUSE DNA-directed RNA polymerase II subunit RPB1 OS=Mus musculus OX=10090 GN=Polr2a PE=1 SV=3;tr|A0A0R4J0V5|A0A0R4J0V5_MOUSE DNA-directed RNA polymerase subunit OS=Mus musculus OX=10090 GN=Polr2a PE=1 SV=1	11.4786	11.9203	11.2946	13.2008	12.6124	11.6675	2853.66	3875.86	2511.96	9415.36	6261.97	3252.88	0.488188	-1.03449	0.151623	0.819234
SH3 domain-binding protein 1	Sh3bp1	sp|P55194|3BP1_MOUSE SH3 domain-binding protein 1 OS=Mus musculus OX=10090 GN=Sh3bp1 PE=1 SV=3;tr|A2A5V3|A2A5V3_MOUSE SH3 domain-binding protein 1 OS=Mus musculus OX=10090 GN=Sh3bp1 PE=1 SV=1;tr|A2A5V2|A2A5V2_MOUSE SH3 domain-binding protein 1 OS=Mus muscu	9.87124	9.36124	10.356	9.06316	9.35805	9.42952	936.568	657.679	1310.59	534.913	656.226	689.554	1.54456	0.627192	0.154722	0.810448
Alpha-parvin	Parva	sp|Q9EPC1|PARVA_MOUSE Alpha-parvin OS=Mus musculus OX=10090 GN=Parva PE=1 SV=1;tr|Q3UF75|Q3UF75_MOUSE Alpha-parvin OS=Mus musculus OX=10090 GN=Parva PE=1 SV=1	11.4912	11.3216	11.1041	11.2058	9.59022	10.8466	2878.7	2559.42	2201.24	2362.01	770.804	1841.42	1.53579	0.618977	0.155007	0.809648
Sodium/potassium-transporting ATPase subunit alpha-2;Sodium/potassium-transporting ATPase subunit alpha-3	Atp1a2;Atp1a3	sp|Q6PIE5|AT1A2_MOUSE Sodium/potassium-transporting ATPase subunit alpha-2 OS=Mus musculus OX=10090 GN=Atp1a2 PE=1 SV=1;tr|D3YYN7|D3YYN7_MOUSE Sodium/potassium-transporting ATPase subunit alpha OS=Mus musculus OX=10090 GN=Atp1a2 PE=1 SV=1;sp|Q6PIC6|AT1A3_M	15.1341	15.2574	14.6181	14.4469	14.5438	14.8364	35959.9	39168.3	25147	22333.2	23884.7	29255.1	1.32862	0.409933	0.155504	0.808258
V-type proton ATPase subunit H	Atp6v1h	sp|Q8BVE3|VATH_MOUSE V-type proton ATPase subunit H OS=Mus musculus OX=10090 GN=Atp6v1h PE=1 SV=1;tr|A0A0A6YVU0|A0A0A6YVU0_MOUSE V-type proton ATPase subunit H (Fragment) OS=Mus musculus OX=10090 GN=Atp6v1h PE=1 SV=1;tr|A0A0A6YWP6|A0A0A6YWP6_MOUSE V-type p	11.1132	10.786	10.8196	11.8677	10.8894	11.5655	2215.17	1765.67	1807.27	3737.09	1896.86	3030.84	0.668004	-0.582072	0.159012	0.798571
26S protease regulatory subunit 6B	Psmc4	sp|P54775|PRS6B_MOUSE 26S proteasome regulatory subunit 6B OS=Mus musculus OX=10090 GN=Psmc4 PE=1 SV=2;tr|A0A140LIZ5|A0A140LIZ5_MOUSE 26S proteasome regulatory subunit 6B OS=Mus musculus OX=10090 GN=Psmc4 PE=1 SV=1	11.0142	10.9895	11.5711	13.8257	12.5035	11.9151	2068.26	2033.15	3042.62	14519.5	5806.69	3861.91	0.295354	-1.75949	0.159609	0.796942
Cytoplasmic dynein 1 light intermediate chain 2	Dync1li2	sp|Q6PDL0|DC1L2_MOUSE Cytoplasmic dynein 1 light intermediate chain 2 OS=Mus musculus OX=10090 GN=Dync1li2 PE=1 SV=2;tr|A0A1D5RM94|A0A1D5RM94_MOUSE Dynein light intermediate chain OS=Mus musculus OX=10090 GN=Dync1li2 PE=1 SV=1;tr|A0A1D5RMC1|A0A1D5RMC1_MOUS	12.3738	11.7728	11.4506	12.9663	12.5515	12.0768	5307.44	3499.18	2798.81	8002.86	6003.13	4319.95	0.633279	-0.659088	0.160104	0.795599
NEDD8	Nedd8	sp|P29595|NEDD8_MOUSE NEDD8 OS=Mus musculus OX=10090 GN=Nedd8 PE=1 SV=2	13.5725	13.4922	13.2177	12.4138	12.9614	13.403	12182.3	11522.8	9526.3	5456.65	7975.73	10831.9	1.36956	0.453712	0.162071	0.790295
Histidine triad nucleotide-binding protein 1	Hint1	sp|P70349|HINT1_MOUSE Histidine triad nucleotide-binding protein 1 OS=Mus musculus OX=10090 GN=Hint1 PE=1 SV=3;tr|B0R1E3|B0R1E3_MOUSE Histidine triad nucleotide-binding protein 1 OS=Mus musculus OX=10090 GN=Hint1 PE=1 SV=1	14.9348	14.9107	14.8863	16.0682	15.2582	15.1744	31320.1	30801.2	30284.7	68708.5	39190.1	36978.5	0.637823	-0.648771	0.162571	0.788958
Malate dehydrogenase, mitochondrial	Mdh2	sp|P08249|MDHM_MOUSE Malate dehydrogenase, mitochondrial OS=Mus musculus OX=10090 GN=Mdh2 PE=1 SV=3;tr|A0A0G2JF23|A0A0G2JF23_MOUSE Malate dehydrogenase (Fragment) OS=Mus musculus OX=10090 GN=Mdh2 PE=1 SV=1	11.2834	11.3239	10.8158	12.6804	11.8507	11.3897	2492.54	2563.5	1802.52	6564.18	3693.31	2683.13	0.530002	-0.91593	0.162981	0.787863
Probable ATP-dependent RNA helicase DDX17	Ddx17	sp|Q501J6|DDX17_MOUSE Probable ATP-dependent RNA helicase DDX17 OS=Mus musculus OX=10090 GN=Ddx17 PE=1 SV=1;tr|Q3U741|Q3U741_MOUSE Probable ATP-dependent RNA helicase DDX17 OS=Mus musculus OX=10090 GN=Ddx17 PE=1 SV=1;tr|Q3TU25|Q3TU25_MOUSE Probable ATP-dep	13.0062	12.4732	12.86	14.9665	13.9034	13.1525	8227.28	5686.01	7434.4	32015.9	15322.9	9105.36	0.378209	-1.40274	0.16434	0.784258
BAG family molecular chaperone regulator 3	Bag3	sp|Q9JLV1|BAG3_MOUSE BAG family molecular chaperone regulator 3 OS=Mus musculus OX=10090 GN=Bag3 PE=1 SV=2	11.7845	11.5142	11.6431	11.426	10.9106	11.5739	3527.67	2924.96	3198.32	2751.5	1924.94	3048.53	1.24932	0.321141	0.165201	0.781987
Spermidine synthase	Srm	sp|Q64674|SPEE_MOUSE Spermidine synthase OS=Mus musculus OX=10090 GN=Srm PE=1 SV=1	11.8141	11.902	12.0153	13.4226	12.2345	12.457	3600.8	3827	4139.67	10980.1	4818.94	5622.52	0.539993	-0.888988	0.16569	0.780703
TAR DNA-binding protein 43	Tardbp	sp|Q921F2|TADBP_MOUSE TAR DNA-binding protein 43 OS=Mus musculus OX=10090 GN=Tardbp PE=1 SV=1;tr|A0A087WQX8|A0A087WQX8_MOUSE TAR DNA-binding protein 43 (Fragment) OS=Mus musculus OX=10090 GN=Tardbp PE=1 SV=1;tr|A0A087WNY6|A0A087WNY6_MOUSE TAR DNA-binding p	12.4374	12.7049	12.9873	12.4594	12.4116	12.4202	5546.65	6676.61	8120.2	5631.88	5448.34	5480.91	1.22839	0.296764	0.166681	0.778114
DCC-interacting protein 13-beta	Appl2	sp|Q8K3G9|DP13B_MOUSE DCC-interacting protein 13-beta OS=Mus musculus OX=10090 GN=Appl2 PE=1 SV=1;tr|H3BL43|H3BL43_MOUSE DCC-interacting protein 13-beta (Fragment) OS=Mus musculus OX=10090 GN=Appl2 PE=1 SV=1;tr|D6RFR7|D6RFR7_MOUSE DCC-interacting protein 1	10.4663	10.4284	9.59048	9.68148	9.15542	9.91468	1414.72	1378.04	770.943	821.137	570.238	965.197	1.51224	0.596686	0.166885	0.777581
Eukaryotic translation initiation factor 3 subunit D	Eif3d	sp|O70194|EIF3D_MOUSE Eukaryotic translation initiation factor 3 subunit D OS=Mus musculus OX=10090 GN=Eif3d PE=1 SV=2	12.3322	12.7293	12.3001	13.2346	13.4594	12.3967	5156.58	6790.49	5043.12	9638.55	11263.8	5392.36	0.646146	-0.630068	0.166992	0.777306
Anoctamin-6	Ano6	sp|Q6P9J9|ANO6_MOUSE Anoctamin-6 OS=Mus musculus OX=10090 GN=Ano6 PE=1 SV=1;tr|A0A2I3BPY8|A0A2I3BPY8_MOUSE Anoctamin OS=Mus musculus OX=10090 GN=Ano6 PE=1 SV=1;tr|A0A2I3BPX3|A0A2I3BPX3_MOUSE Anoctamin OS=Mus musculus OX=10090 GN=Ano6 PE=1 SV=1	11.9294	11.9341	11.0424	10.8131	10.2647	11.5208	3900.38	3913.11	2109.08	1799.15	1230.22	2938.37	1.6627	0.73353	0.167047	0.777161
Na(+)/H(+) exchange regulatory cofactor NHE-RF1	Slc9a3r1	sp|P70441|NHRF1_MOUSE Na(+)/H(+) exchange regulatory cofactor NHE-RF1 OS=Mus musculus OX=10090 GN=Slc9a3r1 PE=1 SV=3	14.3898	14.2069	14.0231	13.714	13.8549	14.1721	21466.5	18910.5	16648.4	13437.7	14816.3	18459.8	1.22074	0.287756	0.168066	0.774521
Ferritin light chain 1;Ferritin;Ferritin light chain 2	Ftl1;Ftl2	sp|P29391|FRIL1_MOUSE Ferritin light chain 1 OS=Mus musculus OX=10090 GN=Ftl1 PE=1 SV=2;tr|Q9CPX4|Q9CPX4_MOUSE Ferritin OS=Mus musculus OX=10090 GN=Ftl1 PE=1 SV=1;tr|A0A1B0GR60|A0A1B0GR60_MOUSE Ferritin OS=Mus musculus OX=10090 GN=Ftl1 PE=1 SV=1;tr|A0A1B0G	15.5362	15.4374	15.0542	15.0814	14.9562	15.1897	47518.4	44373.2	34022.5	34670	31788.1	37372.8	1.21268	0.278204	0.168447	0.773536
26S protease regulatory subunit 8	Psmc5	sp|P62196|PRS8_MOUSE 26S proteasome regulatory subunit 8 OS=Mus musculus OX=10090 GN=Psmc5 PE=1 SV=1;tr|Q8K1K2|Q8K1K2_MOUSE 26S proteasome regulatory subunit 8 OS=Mus musculus OX=10090 GN=Psmc5 PE=1 SV=1	13.52	13.271	13.334	15.1783	14.044	13.8046	11747	9884.83	10326	37078.6	16891.4	14308.7	0.46805	-1.09527	0.168882	0.772416
Heat shock 70 kDa protein 1A;Heat shock 70 kDa protein 1B	Hspa1a;Hspa1b	sp|Q61696|HS71A_MOUSE Heat shock 70 kDa protein 1A OS=Mus musculus OX=10090 GN=Hspa1a PE=1 SV=2;sp|P17879|HS71B_MOUSE Heat shock 70 kDa protein 1B OS=Mus musculus OX=10090 GN=Hspa1b PE=1 SV=3	12.3929	11.9879	12.1454	12.3902	12.2986	12.4979	5378.17	4061.79	4530.33	5368.12	5037.88	5784.19	0.862886	-0.212757	0.169126	0.771789
Glyceraldehyde-3-phosphate dehydrogenase	Gapdh	sp|P16858|G3P_MOUSE Glyceraldehyde-3-phosphate dehydrogenase OS=Mus musculus OX=10090 GN=Gapdh PE=1 SV=2;tr|A0A0A0MQF6|A0A0A0MQF6_MOUSE Glyceraldehyde-3-phosphate dehydrogenase OS=Mus musculus OX=10090 GN=Gapdh PE=1 SV=1;tr|S4R257|S4R257_MOUSE Glyceraldehy	16.9014	16.954	17.2442	18.7542	17.5829	17.5215	122413	126959	155246	442157	196327	188147	0.489479	-1.03068	0.169198	0.771606
Na(+)/H(+) exchange regulatory cofactor NHE-RF2;Na(+)/H(+) exchange regulatory cofactor NHE-RF	Slc9a3r2	sp|Q9JHL1|NHRF2_MOUSE Na(+)/H(+) exchange regulatory cofactor NHE-RF2 OS=Mus musculus OX=10090 GN=Slc9a3r2 PE=1 SV=2;tr|Q6NS54|Q6NS54_MOUSE Na(+)/H(+) exchange regulatory cofactor NHE-RF OS=Mus musculus OX=10090 GN=Slc9a3r2 PE=1 SV=1;tr|A0A0R4IZX2|A0A0R4IZ	11.6659	11.5851	11.1683	10.6085	9.58869	11.4922	3249.27	3072.29	2301.41	1561.27	769.987	2880.69	1.65446	0.726363	0.170287	0.76882
Heterogeneous nuclear ribonucleoprotein Q	Syncrip	sp|Q7TMK9|HNRPQ_MOUSE Heterogeneous nuclear ribonucleoprotein Q OS=Mus musculus OX=10090 GN=Syncrip PE=1 SV=2;tr|G3UZ48|G3UZ48_MOUSE Heterogeneous nuclear ribonucleoprotein Q OS=Mus musculus OX=10090 GN=Syncrip PE=1 SV=1;tr|G3UZI2|G3UZI2_MOUSE Heterogeneou	13.5687	13.3312	13.7397	13.2103	13.2677	13.456	12150.3	10306	13679.2	9477.56	9862.24	11237.2	1.18179	0.240969	0.170961	0.767102
Lysine--tRNA ligase	Kars	sp|Q99MN1|SYK_MOUSE Lysine--tRNA ligase OS=Mus musculus OX=10090 GN=Kars1 PE=1 SV=1;tr|Q8R2P8|Q8R2P8_MOUSE Lysine--tRNA ligase OS=Mus musculus OX=10090 GN=Kars PE=1 SV=1	13.3879	13.432	13.4771	14.0555	14.0924	13.3306	10719.1	11051.8	11402.8	17026.6	17467.7	10301.7	0.740552	-0.433326	0.171279	0.766296
Basic leucine zipper and W2 domain-containing protein 1	Bzw1	sp|Q9CQC6|BZW1_MOUSE Basic leucine zipper and W2 domain-containing protein 1 OS=Mus musculus OX=10090 GN=Bzw1 PE=1 SV=1;tr|A0A087WPF9|A0A087WPF9_MOUSE Basic leucine zipper and W2 domain-containing protein 1 (Fragment) OS=Mus musculus OX=10090 GN=Bzw1 PE=1	13.5331	14.0284	13.8062	14.4973	14.0613	13.9541	11854.1	16709.7	14324.5	23127.2	17095.2	15870.9	0.76459	-0.387241	0.171387	0.766021
Teneurin-3	Tenm3	sp|Q9WTS6|TEN3_MOUSE Teneurin-3 OS=Mus musculus OX=10090 GN=Tenm3 PE=1 SV=1;tr|B7ZNJ5|B7ZNJ5_MOUSE Odz3 protein OS=Mus musculus OX=10090 GN=Tenm3 PE=1 SV=1;tr|G3X907|G3X907_MOUSE Teneurin-3 OS=Mus musculus OX=10090 GN=Tenm3 PE=1 SV=1	12.5456	12.7433	12.365	12.4988	12.0006	12.2545	5978.63	6856.71	5275.16	5787.8	4097.7	4886.21	1.22603	0.293989	0.171575	0.765546
Carbonyl reductase [NADPH] 1	Cbr1	sp|P48758|CBR1_MOUSE Carbonyl reductase [NADPH] 1 OS=Mus musculus OX=10090 GN=Cbr1 PE=1 SV=3;tr|A0A338P684|A0A338P684_MOUSE Carbonyl reductase [NADPH] 1 OS=Mus musculus OX=10090 GN=Cbr1 PE=1 SV=1	12.6803	13.0468	13.0372	14.5233	13.475	13.2952	6563.73	8462.1	8405.98	23547.7	11386.2	10052	0.520869	-0.941007	0.173061	0.761801
Protein disulfide-isomerase A6	Pdia6	sp|Q922R8|PDIA6_MOUSE Protein disulfide-isomerase A6 OS=Mus musculus OX=10090 GN=Pdia6 PE=1 SV=3;tr|Q3TML0|Q3TML0_MOUSE Protein disulfide-isomerase A6 OS=Mus musculus OX=10090 GN=Pdia6 PE=1 SV=1	11.6886	11.3371	11.5817	12.3452	11.428	12.3131	3300.8	2587.06	3065.06	5203.26	2755.31	5088.77	0.686188	-0.543324	0.173308	0.76118
Adenylate kinase isoenzyme 1	Ak1	sp|Q9R0Y5|KAD1_MOUSE Adenylate kinase isoenzyme 1 OS=Mus musculus OX=10090 GN=Ak1 PE=1 SV=1;tr|Z4YN97|Z4YN97_MOUSE Adenylate kinase isoenzyme 1 (Fragment) OS=Mus musculus OX=10090 GN=Ak1 PE=1 SV=1	13.5669	13.5026	13.1315	12.5435	13.3285	13.0672	12135.1	11606.1	8973.78	5969.94	10286.8	8582.61	1.31707	0.397329	0.174295	0.758716
D-3-phosphoglycerate dehydrogenase	Phgdh	sp|Q61753|SERA_MOUSE D-3-phosphoglycerate dehydrogenase OS=Mus musculus OX=10090 GN=Phgdh PE=1 SV=3	17.2208	17.2848	17.5409	18.4011	17.7134	17.5268	152749	159677	190694	346165	214914	188839	0.6709	-0.575831	0.175655	0.75534
Low molecular weight phosphotyrosine protein phosphatase	Acp1	sp|Q9D358|PPAC_MOUSE Low molecular weight phosphotyrosine protein phosphatase OS=Mus musculus OX=10090 GN=Acp1 PE=1 SV=3;tr|A0A1W2P7X3|A0A1W2P7X3_MOUSE Low molecular weight phosphotyrosine protein phosphatase OS=Mus musculus OX=10090 GN=Acp1 PE=1 SV=1;tr|Q	12.9101	12.2785	12.9523	12.5712	11.8051	12.3008	7697.1	4968.17	7925.58	6085.67	3578.4	5045.56	1.39982	0.485242	0.176652	0.752882
Acylphosphatase-1;Acylphosphatase	Acyp1	sp|P56376|ACYP1_MOUSE Acylphosphatase-1 OS=Mus musculus OX=10090 GN=Acyp1 PE=1 SV=2;tr|E9QJT5|E9QJT5_MOUSE Acylphosphatase OS=Mus musculus OX=10090 GN=Acyp1 PE=1 SV=1	10.8518	10.3247	10.979	9.57977	10.2668	10.6177	1848.07	1282.46	2018.41	765.241	1232.01	1571.25	1.44288	0.528953	0.177793	0.750085
Traf2 and NCK-interacting protein kinase	Tnik	tr|E0CZD7|E0CZD7_MOUSE Traf2 and NCK-interacting protein kinase OS=Mus musculus OX=10090 GN=Tnik PE=1 SV=1;tr|E0CY98|E0CY98_MOUSE Traf2 and NCK-interacting protein kinase OS=Mus musculus OX=10090 GN=Tnik PE=1 SV=1;tr|E9PUL9|E9PUL9_MOUSE Traf2 and NCK-inter	11.3789	11.4362	10.3102	9.55534	10.4354	10.7992	2663.12	2771.02	1269.64	752.392	1384.74	1781.9	1.71057	0.774476	0.178071	0.749406
TLR4 interactor with leucine rich repeats	Tril	sp|Q9DBY4|TRIL_MOUSE TLR4 interactor with leucine rich repeats OS=Mus musculus OX=10090 GN=Tril PE=2 SV=1	10.4608	11.5787	11.4722	12.4839	11.96	11.3631	1409.34	3058.69	2841.03	5728.33	3983.99	2634.11	0.591998	-0.756337	0.179823	0.745154
60S ribosomal protein L13	Rpl13	sp|P47963|RL13_MOUSE 60S ribosomal protein L13 OS=Mus musculus OX=10090 GN=Rpl13 PE=1 SV=3	14.8572	15.3755	15.1574	16.0534	14.9827	16.1848	29679.9	42509.6	36545.3	68007.2	32377.4	74492.1	0.62178	-0.685524	0.180474	0.743586
Calcium-transporting ATPase	Atp2b4	sp|Q6Q477|AT2B4_MOUSE Plasma membrane calcium-transporting ATPase 4 OS=Mus musculus OX=10090 GN=Atp2b4 PE=1 SV=1;tr|E9Q828|E9Q828_MOUSE Calcium-transporting ATPase OS=Mus musculus OX=10090 GN=Atp2b4 PE=1 SV=1;tr|F7AAP4|F7AAP4_MOUSE Calcium-transporting ATP	10.8631	11.7572	10.6094	11.4241	11.775	11.9669	1862.6	3461.54	1562.24	2747.87	3504.52	4003.09	0.671483	-0.574578	0.180559	0.74338
Raftlin-2	Rftn2	sp|Q8CHX7|RFTN2_MOUSE Raftlin-2 OS=Mus musculus OX=10090 GN=Rftn2 PE=1 SV=3	13.5749	13.3518	13.4017	12.527	12.8918	13.4909	12202.6	10454.2	10822.2	5902.05	7600.09	11512.4	1.33838	0.42049	0.181059	0.742181
Aldose reductase	Akr1b1	sp|P45376|ALDR_MOUSE Aldo-keto reductase family 1 member B1 OS=Mus musculus OX=10090 GN=Akr1b1 PE=1 SV=3	12.1648	12.4961	12.2811	13.6678	13.1826	12.2126	4591.66	5776.98	4977.14	13014.2	9297.33	4746.34	0.567146	-0.818207	0.181436	0.741276
Proliferating cell nuclear antigen	Pcna	sp|P17918|PCNA_MOUSE Proliferating cell nuclear antigen OS=Mus musculus OX=10090 GN=Pcna PE=1 SV=2	14.0937	13.918	14.2976	15.1814	14.4721	14.2812	17483.4	15478.7	20137.5	37158.4	22726.7	19909.9	0.665452	-0.587595	0.181622	0.740831
DDB1- and CUL4-associated factor 7	Dcaf7	sp|P61963|DCAF7_MOUSE DDB1- and CUL4-associated factor 7 OS=Mus musculus OX=10090 GN=Dcaf7 PE=1 SV=1	11.7821	10.9349	12.3633	12.8586	12.2574	12.2005	3521.81	1957.64	5268.95	7427.19	4896.04	4706.7	0.631148	-0.663951	0.181905	0.740156
Sodium/potassium-transporting ATPase subunit beta-3	Atp1b3	sp|P97370|AT1B3_MOUSE Sodium/potassium-transporting ATPase subunit beta-3 OS=Mus musculus OX=10090 GN=Atp1b3 PE=1 SV=1	13.2358	13.3869	13.0148	12.1166	13.2063	12.7743	9646.57	10711.7	8276.47	4440.79	9451.32	7005.63	1.37023	0.454419	0.184255	0.73458
40S ribosomal protein S26	Rps26	sp|P62855|RS26_MOUSE 40S ribosomal protein S26 OS=Mus musculus OX=10090 GN=Rps26 PE=1 SV=3	13.2547	13.8528	13.3797	14.3703	13.5522	15.0948	9773.77	14794.8	10658.4	21178.3	12012.1	34993.5	0.516646	-0.952753	0.184348	0.734361
Serine/threonine-protein phosphatase 2A 65 kDa regulatory subunit A alpha isoform	Ppp2r1a	sp|Q76MZ3|2AAA_MOUSE Serine/threonine-protein phosphatase 2A 65 kDa regulatory subunit A alpha isoform OS=Mus musculus OX=10090 GN=Ppp2r1a PE=1 SV=3;tr|G3UWL2|G3UWL2_MOUSE Serine/threonine-protein phosphatase 2A 65 kDa regulatory subunit A alpha isoform (F	14.1776	14.3503	14.2384	15.284	14.5885	14.3987	18530.3	20886.7	19327.9	39897.2	24636.3	21599.3	0.682028	-0.552098	0.184711	0.733507
Proliferation-associated protein 2G4	Pa2g4	sp|P50580|PA2G4_MOUSE Proliferation-associated protein 2G4 OS=Mus musculus OX=10090 GN=Pa2g4 PE=1 SV=3	14.2116	14.2346	14.8908	15.9297	15.0015	14.771	18972.2	19277.1	30379.3	62419.1	32802.1	27958.5	0.557142	-0.843883	0.186103	0.730246
Dystrophin	Dmd	sp|P11531|DMD_MOUSE Dystrophin OS=Mus musculus OX=10090 GN=Dmd PE=1 SV=3;tr|A2A9Z1|A2A9Z1_MOUSE Dystrophin OS=Mus musculus OX=10090 GN=Dmd PE=1 SV=1;tr|A0A1Q1PRS4|A0A1Q1PRS4_MOUSE Dystrophin OS=Mus musculus OX=10090 GN=Dmd PE=1 SV=1;tr|A2A9Z2|A2A9Z2_MOUSE	10.7698	10.606	10.7967	10.527	10.531	10.7094	1745.95	1558.56	1778.81	1475.51	1479.61	1674.37	1.09803	0.134921	0.186233	0.729944
DNA replication licensing factor MCM2	Mcm2	sp|P97310|MCM2_MOUSE DNA replication licensing factor MCM2 OS=Mus musculus OX=10090 GN=Mcm2 PE=1 SV=3	13.6761	13.1732	13.4737	15.0444	14.051	13.7133	13089.3	9236.94	11376	33792.1	16973.5	13431.2	0.524982	-0.92966	0.186244	0.729918
DnaJ homolog subfamily C member 7	Dnajc7	sp|Q9QYI3|DNJC7_MOUSE DnaJ homolog subfamily C member 7 OS=Mus musculus OX=10090 GN=Dnajc7 PE=1 SV=2;tr|F7BTP8|F7BTP8_MOUSE DnaJ homolog subfamily C member 7 (Fragment) OS=Mus musculus OX=10090 GN=Dnajc7 PE=1 SV=1	9.99633	11.4635	11.1419	10.5541	10.1145	9.55409	1021.4	2823.95	2259.68	1503.49	1108.58	751.74	1.81491	0.8599	0.187181	0.727739
40S ribosomal protein S10	Rps10	sp|P63325|RS10_MOUSE 40S ribosomal protein S10 OS=Mus musculus OX=10090 GN=Rps10 PE=1 SV=1	14.5605	14.3849	14.73	15.9552	15.0307	14.7981	24162.8	21393.7	27175.1	63532.2	33472.8	28488.7	0.579565	-0.786958	0.187384	0.727268
Acetyl-CoA acetyltransferase, cytosolic	Acat2;Acat3	sp|Q8CAY6|THIC_MOUSE Acetyl-CoA acetyltransferase, cytosolic OS=Mus musculus OX=10090 GN=Acat2 PE=1 SV=2;tr|Q80X81|Q80X81_MOUSE Acetyl-Coenzyme A acetyltransferase 3 OS=Mus musculus OX=10090 GN=Acat3 PE=1 SV=1;tr|G3XA25|G3XA25_MOUSE Acetyl-CoA acetyltransf	12.9666	13.1506	12.9413	13.6315	13.0146	13.3371	8004.52	9093.37	7865.38	12690.8	8275.32	10348.3	0.797181	-0.32702	0.187498	0.727003
WW domain-binding protein 2	Wbp2	sp|P97765|WBP2_MOUSE WW domain-binding protein 2 OS=Mus musculus OX=10090 GN=Wbp2 PE=1 SV=1	9.98371	10.0848	11.1951	10.0316	9.51239	8.86435	1012.5	1085.99	2344.56	1046.68	730.323	466.053	1.98081	0.986089	0.188949	0.723656
Mitogen-activated protein kinase 1	Mapk1	sp|P63085|MK01_MOUSE Mitogen-activated protein kinase 1 OS=Mus musculus OX=10090 GN=Mapk1 PE=1 SV=3;tr|A0A338P736|A0A338P736_MOUSE Mitogen-activated protein kinase 1 (Fragment) OS=Mus musculus OX=10090 GN=Mapk1 PE=1 SV=1	14.9948	15.2287	15.246	16.6512	15.8474	15.2321	32650.1	38396.8	38860	102923	58958	38487.4	0.548526	-0.866369	0.189785	0.721739
Serine-threonine kinase receptor-associated protein	Strap	sp|Q9Z1Z2|STRAP_MOUSE Serine-threonine kinase receptor-associated protein OS=Mus musculus OX=10090 GN=Strap PE=1 SV=2	14.3582	14.3432	14.497	15.196	16.1181	14.5046	21001.4	20784.2	23122.3	37536.3	71126.5	23244.5	0.492073	-1.02306	0.191161	0.7186
Staphylococcal nuclease domain-containing protein 1	Snd1	sp|Q78PY7|SND1_MOUSE Staphylococcal nuclease domain-containing protein 1 OS=Mus musculus OX=10090 GN=Snd1 PE=1 SV=1;tr|Q3TJ56|Q3TJ56_MOUSE Staphylococcal nuclease domain-containing protein 1 OS=Mus musculus OX=10090 GN=Snd1 PE=1 SV=1	14.4302	14.3121	14.6113	16.2704	15.147	14.7307	22076.1	20341	25028.8	79045.7	36282.8	27188.3	0.473248	-1.07933	0.193879	0.712468
Collagen alpha-1(I) chain	Col1a1	sp|P11087|CO1A1_MOUSE Collagen alpha-1(I) chain OS=Mus musculus OX=10090 GN=Col1a1 PE=1 SV=4	13.7954	13.5735	13.3108	12.8925	12.9386	13.5767	14217.7	12190.8	10161.3	7603.77	7850.67	12217.8	1.32153	0.402211	0.193893	0.712437
Tryptophan--tRNA ligase, cytoplasmic;T1-TrpRS;T2-TrpRS	Wars	sp|P32921|SYWC_MOUSE Tryptophan--tRNA ligase, cytoplasmic OS=Mus musculus OX=10090 GN=Wars1 PE=1 SV=2	11.6484	11.6328	11.8669	13.7103	12.7856	11.721	3210.09	3175.57	3735.02	13403.3	7060.72	3375.77	0.424529	-1.23606	0.194084	0.71201
Coronin-2B;Coronin	Coro2b	sp|Q8BH44|COR2B_MOUSE Coronin-2B OS=Mus musculus OX=10090 GN=Coro2b PE=1 SV=2;tr|G3V005|G3V005_MOUSE Coronin-2B (Fragment) OS=Mus musculus OX=10090 GN=Coro2b PE=1 SV=1;tr|G3UW48|G3UW48_MOUSE Coronin (Fragment) OS=Mus musculus OX=10090 GN=Coro2b PE=1 SV=1	12.7968	12.0613	12.9074	13.6664	13.8741	12.4197	7115.75	4273.79	7682.71	13001.6	15014.8	5479.01	0.569399	-0.812489	0.194431	0.711235
Proteasome activator complex subunit 4	Psme4	sp|Q5SSW2|PSME4_MOUSE Proteasome activator complex subunit 4 OS=Mus musculus OX=10090 GN=Psme4 PE=1 SV=1	10.5928	10.4296	10.5169	12.3313	10.8135	11.1636	1544.37	1379.18	1465.22	5153.37	1799.65	2293.92	0.474619	-1.07516	0.196635	0.70634
Target of Myb protein 1	Tom1	sp|O88746|TOM1_MOUSE Target of Myb protein 1 OS=Mus musculus OX=10090 GN=Tom1 PE=1 SV=1;tr|Q3UDC3|Q3UDC3_MOUSE Target of Myb protein 1 OS=Mus musculus OX=10090 GN=Tom1 PE=1 SV=1;tr|A0A1D5RM45|A0A1D5RM45_MOUSE Target of Myb protein 1 (Fragment) OS=Mus muscu	9.71781	11.9675	12.0725	10.8137	10.1073	9.94028	842.078	4004.76	4307.1	1799.9	1103.06	982.477	2.35596	1.23631	0.197328	0.704812
Muscarinic acetylcholine receptor M3	Chrm3	sp|Q9ERZ3|ACM3_MOUSE Muscarinic acetylcholine receptor M3 OS=Mus musculus OX=10090 GN=Chrm3 PE=1 SV=1	11.1711	11.1741	10.6392	9.3956	9.67659	11.107	2305.88	2310.68	1594.84	673.531	818.359	2205.67	1.67987	0.748346	0.197787	0.703803
Cysteine-rich protein 2	Crip2	sp|Q9DCT8|CRIP2_MOUSE Cysteine-rich protein 2 OS=Mus musculus OX=10090 GN=Crip2 PE=1 SV=1	12.6453	11.9972	12.3883	12.0011	11.043	12.2294	6406.41	4088.06	5361.05	4099.12	2109.96	4801.93	1.43997	0.526037	0.198344	0.70258
Syntaxin-binding protein 3	Stxbp3	sp|Q60770|STXB3_MOUSE Syntaxin-binding protein 3 OS=Mus musculus OX=10090 GN=Stxbp3 PE=1 SV=1	11.8455	11.7928	12.1962	11.5359	11.2434	11.9344	3680.03	3548.02	4692.69	2969.29	2424.38	3913.92	1.28075	0.356995	0.198483	0.702277
Integrin beta-6;Integrin beta	Itgb6	sp|Q9Z0T9|ITB6_MOUSE Integrin beta-6 OS=Mus musculus OX=10090 GN=Itgb6 PE=1 SV=1;tr|B1AYG7|B1AYG7_MOUSE Integrin beta (Fragment) OS=Mus musculus OX=10090 GN=Itgb6 PE=1 SV=1;tr|B1AYG6|B1AYG6_MOUSE Integrin beta OS=Mus musculus OX=10090 GN=Itgb6 PE=1 SV=1	16.0273	15.9601	15.3402	14.4721	15.1086	15.7744	66787.9	63748.3	41482.1	22726.7	35329.8	56049	1.50754	0.592194	0.199391	0.700295
Lys-63-specific deubiquitinase BRCC36	Brcc3	sp|P46737|BRCC3_MOUSE Lys-63-specific deubiquitinase BRCC36 OS=Mus musculus OX=10090 GN=Brcc3 PE=1 SV=1	10.2048	9.13917	9.90624	11.143	10.7926	9.65408	1180.19	563.851	959.567	2261.4	1773.77	805.689	0.558498	-0.840377	0.199667	0.699693
Eukaryotic initiation factor 4A-I	Eif4a1	sp|P60843|IF4A1_MOUSE Eukaryotic initiation factor 4A-I OS=Mus musculus OX=10090 GN=Eif4a1 PE=1 SV=1	16.2615	16.2554	16.3861	16.8201	16.6513	16.2353	78559.6	78228.1	85646.1	115706	102930	77145.8	0.819639	-0.286939	0.199919	0.699145
Protein lifeguard 3	Tmbim1	sp|Q8BJZ3|LFG3_MOUSE Protein lifeguard 3 OS=Mus musculus OX=10090 GN=Tmbim1 PE=1 SV=1;tr|D3Z0A5|D3Z0A5_MOUSE Protein lifeguard 3 (Fragment) OS=Mus musculus OX=10090 GN=Tmbim1 PE=1 SV=8;tr|D3Z225|D3Z225_MOUSE Protein lifeguard 3 (Fragment) OS=Mus musculus O	10.9233	12.1248	12.089	11.0896	11.0786	11.3453	1941.96	4466.1	4356.64	2179.23	2162.67	2601.81	1.55028	0.63253	0.202379	0.693834
Low-density lipoprotein receptor	Ldlr	sp|P35951|LDLR_MOUSE Low-density lipoprotein receptor OS=Mus musculus OX=10090 GN=Ldlr PE=1 SV=2;tr|A0A1L1SRE8|A0A1L1SRE8_MOUSE Low-density lipoprotein receptor OS=Mus musculus OX=10090 GN=Ldlr PE=1 SV=1	12.5255	11.545	12.2045	11.7658	11.7598	11.3129	5895.91	2988.07	4719.77	3482.24	3467.79	2544.03	1.43287	0.518908	0.20253	0.69351
Striatin-4	Strn4	sp|P58404|STRN4_MOUSE Striatin-4 OS=Mus musculus OX=10090 GN=Strn4 PE=1 SV=2;tr|V9GXE7|V9GXE7_MOUSE Striatin-4 (Fragment) OS=Mus musculus OX=10090 GN=Strn4 PE=1 SV=1	9.7432	9.92334	9.46688	11.5429	10.3044	10.0714	857.029	971.008	707.644	2983.73	1264.54	1075.95	0.476254	-1.0702	0.203256	0.691957
Sodium-coupled neutral amino acid transporter 1	Slc38a1	sp|Q8K2P7|S38A1_MOUSE Sodium-coupled neutral amino acid transporter 1 OS=Mus musculus OX=10090 GN=Slc38a1 PE=1 SV=1	12.4938	12.948	12.5876	11.9067	12.5706	12.4524	5767.78	7901.99	6155.24	3839.49	6083.14	5604.62	1.27679	0.352519	0.204798	0.688675
N-alpha-acetyltransferase 50	Naa50	sp|Q6PGB6|NAA50_MOUSE N-alpha-acetyltransferase 50 OS=Mus musculus OX=10090 GN=Naa50 PE=1 SV=1	12.1443	12.131	11.9453	12.9975	12.9339	11.827	4526.88	4485.33	3943.61	8177.82	7825.14	3633.14	0.659796	-0.599908	0.20482	0.688627
Fragile X mental retardation syndrome-related protein 2	Fxr2	sp|Q9WVR4|FXR2_MOUSE Fragile X mental retardation syndrome-related protein 2 OS=Mus musculus OX=10090 GN=Fxr2 PE=1 SV=1;tr|Q6P5B5|Q6P5B5_MOUSE Fragile X mental retardation syndrome-related protein 2 OS=Mus musculus OX=10090 GN=Fxr2 PE=1 SV=1	10.1621	10.8922	10.3973	10.3927	9.79148	9.89891	1145.77	1900.55	1348.65	1344.36	886.195	954.704	1.37978	0.464443	0.205307	0.687596
WD repeat domain phosphoinositide-interacting protein 2	Wipi2	sp|Q80W47|WIPI2_MOUSE WD repeat domain phosphoinositide-interacting protein 2 OS=Mus musculus OX=10090 GN=Wipi2 PE=1 SV=1;tr|D3YWK1|D3YWK1_MOUSE WD repeat domain phosphoinositide-interacting protein 2 OS=Mus musculus OX=10090 GN=Wipi2 PE=1 SV=1	10.5844	11.0244	10.6078	12.5069	11.2943	11.0842	1535.4	2082.93	1560.51	5820.39	2511.44	2171.08	0.493086	-1.02009	0.206236	0.685636
Transcription intermediary factor 1-beta	Trim28	sp|Q62318|TIF1B_MOUSE Transcription intermediary factor 1-beta OS=Mus musculus OX=10090 GN=Trim28 PE=1 SV=3	12.621	12.254	12.7161	14.0158	12.5329	13.2402	6299.41	4884.52	6728.64	16564.4	5926.23	9676.03	0.556867	-0.844595	0.207657	0.682653
H/ACA ribonucleoprotein complex subunit 4	Dkc1	sp|Q9ESX5|DKC1_MOUSE H/ACA ribonucleoprotein complex subunit DKC1 OS=Mus musculus OX=10090 GN=Dkc1 PE=1 SV=4;tr|B7ZCL7|B7ZCL7_MOUSE H/ACA ribonucleoprotein complex subunit DKC1 (Fragment) OS=Mus musculus OX=10090 GN=Dkc1 PE=1 SV=1;tr|F6S1S5|F6S1S5_MOUSE H/	10.0395	9.94408	9.78141	9.76328	11.1542	10.6542	1052.42	985.068	880.031	869.041	2279.02	1611.51	0.612979	-0.706089	0.208856	0.680153
Long-chain specific acyl-CoA dehydrogenase, mitochondrial	Acadl	sp|P51174|ACADL_MOUSE Long-chain specific acyl-CoA dehydrogenase, mitochondrial OS=Mus musculus OX=10090 GN=Acadl PE=1 SV=2;tr|A0A0R4J083|A0A0R4J083_MOUSE Long-chain-specific acyl-CoA dehydrogenase, mitochondrial OS=Mus musculus OX=10090 GN=Acadl PE=1 SV=1	9.22944	11.2222	10.4786	11.5407	11.8561	10.5178	600.258	2389.01	1426.83	2979.18	3707.16	1466.13	0.541689	-0.884464	0.211557	0.674573
Transcription elongation factor B polypeptide 1	Tceb1	sp|P83940|ELOC_MOUSE Elongin-C OS=Mus musculus OX=10090 GN=Eloc PE=1 SV=1;tr|A0A087WQE6|A0A087WQE6_MOUSE Elongin-C (Fragment) OS=Mus musculus OX=10090 GN=Eloc PE=1 SV=1;tr|A0A087WNT1|A0A087WNT1_MOUSE Elongin-C OS=Mus musculus OX=10090 GN=Eloc PE=1 SV=1;tr|	12.4419	12.2296	12.6365	12.8803	13.4702	12.4521	5563.97	4802.6	6367.45	7539.74	11348.4	5603.45	0.683256	-0.549502	0.212923	0.671778
Vacuolar protein sorting-associated protein 37A	Vps37a	sp|Q8CHS8|VP37A_MOUSE Vacuolar protein sorting-associated protein 37A OS=Mus musculus OX=10090 GN=Vps37a PE=1 SV=1	11.3886	12.1036	12.2552	10.929	11.904	11.1322	2681.08	4400.95	4888.58	1949.65	3832.31	2244.53	1.49139	0.576655	0.213202	0.671209
V-type proton ATPase catalytic subunit A	Atp6v1a	sp|P50516|VATA_MOUSE V-type proton ATPase catalytic subunit A OS=Mus musculus OX=10090 GN=Atp6v1a PE=1 SV=2;tr|D3Z1B9|D3Z1B9_MOUSE V-type proton ATPase catalytic subunit A (Fragment) OS=Mus musculus OX=10090 GN=Atp6v1a PE=1 SV=1;tr|D3YZ23|D3YZ23_MOUSE V-ty	12.0981	11.6245	12.4201	12.4434	12.2557	12.4903	4384.21	3157.35	5480.53	5569.76	4890.28	5753.8	0.803147	-0.316265	0.21385	0.669891
Far upstream element (FUSE)-binding protein 3 (Fragment)	Fubp3	tr|A0A0A6YVV5|A0A0A6YVV5_MOUSE Far upstream element (FUSE)-binding protein 3 (Fragment) OS=Mus musculus OX=10090 GN=Fubp3 PE=1 SV=1;tr|A2AJ72|A2AJ72_MOUSE Far upstream element (FUSE)-binding protein 3 OS=Mus musculus OX=10090 GN=Fubp3 PE=1 SV=1;tr|Q3TIX6|Q	12.125	11.8671	12.0006	11.9774	11.8142	11.3971	4466.72	3735.54	4097.7	4032.34	3601.05	2696.93	1.19067	0.251771	0.215406	0.666743
Pre-B-cell leukemia transcription factor-interacting protein 1	Pbxip1	sp|Q3TVI8|PBIP1_MOUSE Pre-B-cell leukemia transcription factor-interacting protein 1 OS=Mus musculus OX=10090 GN=Pbxip1 PE=1 SV=2;tr|D3YUE1|D3YUE1_MOUSE Pre-B-cell leukemia transcription factor-interacting protein 1 (Fragment) OS=Mus musculus OX=10090 GN=P	11.8516	11.9551	12.1193	12.3048	12.0879	13.0794	3695.62	3970.49	4449.11	5059.57	4353.32	8655.49	0.67052	-0.576648	0.215559	0.666434
Teneurin-3	Tenm3	sp|Q9WTS6|TEN3_MOUSE Teneurin-3 OS=Mus musculus OX=10090 GN=Tenm3 PE=1 SV=1;tr|B7ZNJ5|B7ZNJ5_MOUSE Odz3 protein OS=Mus musculus OX=10090 GN=Tenm3 PE=1 SV=1;tr|G3X907|G3X907_MOUSE Teneurin-3 OS=Mus musculus OX=10090 GN=Tenm3 PE=1 SV=1	11.4922	10.6545	10.9808	10.7961	9.78006	10.7839	2880.69	1611.85	2020.92	1778.07	879.208	1763.1	1.47351	0.559254	0.217861	0.661821
Fibulin-2	Fbln2	sp|P37889|FBLN2_MOUSE Fibulin-2 OS=Mus musculus OX=10090 GN=Fbln2 PE=1 SV=2	15.3441	15.468	15.9917	15.5338	14.7499	15.1483	41594.4	45324.4	65160	47439.5	27552.6	36315.6	1.36629	0.450267	0.217956	0.66163
Golgi phosphoprotein 3	Golph3	sp|Q9CRA5|GOLP3_MOUSE Golgi phosphoprotein 3 OS=Mus musculus OX=10090 GN=Golph3 PE=1 SV=1;tr|Q05BZ0|Q05BZ0_MOUSE Golgi phosphoprotein 3 OS=Mus musculus OX=10090 GN=Golph3 PE=1 SV=1	10.9599	11.3334	11.2504	11.4212	12.0889	11.3115	1991.86	2580.44	2436.17	2742.36	4356.34	2541.56	0.727	-0.459972	0.218203	0.661139
Gamma-soluble NSF attachment protein	Napg	sp|Q9CWZ7|SNAG_MOUSE Gamma-soluble NSF attachment protein OS=Mus musculus OX=10090 GN=Napg PE=1 SV=1;tr|A0A494BA49|A0A494BA49_MOUSE Gamma-soluble NSF attachment protein OS=Mus musculus OX=10090 GN=Napg PE=1 SV=1;tr|A0A494BAX2|A0A494BAX2_MOUSE Gamma-soluble	11.6488	12.2309	11.9368	10.7776	11.7535	11.7776	3210.98	4806.93	3920.44	1755.42	3452.68	3510.84	1.36924	0.45338	0.219556	0.658454
Methylosome protein 50	Wdr77	sp|Q99J09|MEP50_MOUSE Methylosome protein 50 OS=Mus musculus OX=10090 GN=Wdr77 PE=1 SV=1;tr|F7D5L2|F7D5L2_MOUSE Methylosome protein 50 (Fragment) OS=Mus musculus OX=10090 GN=Wdr77 PE=1 SV=1	9.36757	9.49988	8.24268	11.4427	9.70844	9.82202	660.571	724.017	302.896	2783.53	836.627	905.154	0.372899	-1.42314	0.219973	0.657631
Cardiac-enriched FHL2-interacting protein	CEFIP	sp|D3Z1D3|CEFIP_MOUSE Cardiac-enriched FHL2-interacting protein OS=Mus musculus OX=10090 GN=CEFIP PE=1 SV=1	15.6803	15.8869	16.7437	13.9552	16.2036	13.7746	52509.8	60594.5	109738	15883	75469.2	14014.2	2.11493	1.08061	0.220063	0.657452
SPARC-related modular calcium-binding protein 1	Smoc1	sp|Q8BLY1|SMOC1_MOUSE SPARC-related modular calcium-binding protein 1 OS=Mus musculus OX=10090 GN=Smoc1 PE=2 SV=2;tr|D3Z3A3|D3Z3A3_MOUSE SPARC-related modular calcium-binding protein 1 OS=Mus musculus OX=10090 GN=Smoc1 PE=1 SV=1;tr|E9QKW2|E9QKW2_MOUSE SPAR	9.89517	11.5368	11.8137	13.1796	12.1217	11.4876	952.232	2971.14	3599.8	9278.01	4456.51	2871.52	0.453038	-1.1423	0.220195	0.657192
Wiskott-Aldrich syndrome protein family member 2	Wasf2	sp|Q8BH43|WASF2_MOUSE Wiskott-Aldrich syndrome protein family member 2 OS=Mus musculus OX=10090 GN=Wasf2 PE=1 SV=1	12.608	12.6997	12.0659	12.4179	11.6268	12.0514	6242.9	6652.59	4287.44	5472.18	3162.39	4244.56	1.33417	0.41594	0.22044	0.656709
Ragulator complex protein LAMTOR3	Lamtor3	sp|O88653|LTOR3_MOUSE Ragulator complex protein LAMTOR3 OS=Mus musculus OX=10090 GN=Lamtor3 PE=1 SV=1;tr|A0A0G2JGQ3|A0A0G2JGQ3_MOUSE Ragulator complex protein LAMTOR3 (Fragment) OS=Mus musculus OX=10090 GN=Lamtor3 PE=1 SV=1	11.9868	12.3397	12.8624	13.7744	13.2215	12.3206	4058.69	5183.46	7446.77	14012.2	9551.42	5115.29	0.581923	-0.781101	0.220453	0.656683
Unconventional myosin-Ib	Myo1b	sp|P46735|MYO1B_MOUSE Unconventional myosin-Ib OS=Mus musculus OX=10090 GN=Myo1b PE=1 SV=3;tr|E9QNH6|E9QNH6_MOUSE Unconventional myosin-Ib OS=Mus musculus OX=10090 GN=Myo1b PE=1 SV=1;tr|E9Q580|E9Q580_MOUSE Unconventional myosin-Ib OS=Mus musculus OX=10090	14.0787	14.2068	14.0412	13.6432	13.9263	14.1222	17302.6	18909.2	16858.6	12794.2	15568	17832.2	1.14885	0.200188	0.221554	0.654521
Creatine kinase B-type	Ckb	sp|Q04447|KCRB_MOUSE Creatine kinase B-type OS=Mus musculus OX=10090 GN=Ckb PE=1 SV=1	19.3571	19.3865	19.5396	19.4442	19.5553	19.6073	671534	685359	762089	713325	770428	798703	0.928378	-0.107216	0.222203	0.65325
Calsyntenin-1;Soluble Alc-alpha;CTF1-alpha	Clstn1	sp|Q9EPL2|CSTN1_MOUSE Calsyntenin-1 OS=Mus musculus OX=10090 GN=Clstn1 PE=1 SV=1	10.9195	11.1509	11.958	10.6315	11.0969	10.5749	1936.85	2273.82	3978.48	1586.36	2190.28	1525.32	1.54455	0.627187	0.222299	0.653063
Splicing factor 3B subunit 3	Sf3b3	sp|Q921M3|SF3B3_MOUSE Splicing factor 3B subunit 3 OS=Mus musculus OX=10090 GN=Sf3b3 PE=1 SV=1	15.024	15.0657	15.4063	14.9998	14.6901	15.0698	33317.7	34294.7	43426.9	32763.5	26433.9	34392.3	1.18645	0.246649	0.222587	0.652501
Lactoylglutathione lyase	Glo1	sp|Q9CPU0|LGUL_MOUSE Lactoylglutathione lyase OS=Mus musculus OX=10090 GN=Glo1 PE=1 SV=3;tr|A0A494BAF7|A0A494BAF7_MOUSE Lactoylglutathione lyase OS=Mus musculus OX=10090 GN=Glo1 PE=1 SV=1;tr|A0A494BBE7|A0A494BBE7_MOUSE Lactoylglutathione lyase OS=Mus muscu	14.2063	14.3525	13.9264	13.6647	13.9516	14.1067	18902.6	20918.6	15569.1	12986.3	15843.5	17641.7	1.19192	0.253292	0.223631	0.650467
Poliovirus receptor	Pvr	tr|Q8K094|Q8K094_MOUSE Poliovirus receptor OS=Mus musculus OX=10090 GN=Pvr PE=1 SV=1	10.4516	9.97475	8.98461	9.34173	9.39783	8.74584	1400.38	1006.23	506.567	648.845	674.573	429.299	1.66209	0.733001	0.225338	0.647166
Neuroligin-2	Nlgn2	sp|Q69ZK9|NLGN2_MOUSE Neuroligin-2 OS=Mus musculus OX=10090 GN=Nlgn2 PE=1 SV=2	9.91215	9.71475	9.89845	7.99297	9.57794	9.80268	963.506	840.294	954.4	254.756	764.271	893.101	1.44248	0.528548	0.229159	0.639864
OL-protocadherin isoform	Pcdh10	tr|Q925I8|Q925I8_MOUSE OL-protocadherin isoform OS=Mus musculus OX=10090 GN=Pcdh10 PE=1 SV=1;tr|E9PX28|E9PX28_MOUSE Protocadherin 10 OS=Mus musculus OX=10090 GN=Pcdh10 PE=1 SV=1;tr|E9PXQ7|E9PXQ7_MOUSE Protocadherin 10 OS=Mus musculus OX=10090 GN=Pcdh10 PE=	10.5105	11.5651	11.5792	11.1885	10.3339	10.2255	1458.73	3030	3059.75	2333.86	1290.67	1197.24	1.5655	0.646625	0.22986	0.638536
Small nuclear ribonucleoprotein Sm D1	Snrpd1	sp|P62315|SMD1_MOUSE Small nuclear ribonucleoprotein Sm D1 OS=Mus musculus OX=10090 GN=Snrpd1 PE=1 SV=1;tr|A0A3Q4L381|A0A3Q4L381_MOUSE Small nuclear ribonucleoprotein Sm D1 OS=Mus musculus OX=10090 GN=Snrpd1 PE=1 SV=1;tr|A0A3Q4L2W0|A0A3Q4L2W0_MOUSE Small n	14.0806	14.2025	14.3764	13.9847	13.8889	14.221	17325.4	18852.9	21268	16211.2	15169.6	19096.2	1.13807	0.186588	0.230064	0.638151
Actin-related protein 2/3 complex subunit 4	Arpc4	sp|P59999|ARPC4_MOUSE Actin-related protein 2/3 complex subunit 4 OS=Mus musculus OX=10090 GN=Arpc4 PE=1 SV=3;tr|Q3TX55|Q3TX55_MOUSE Actin-related protein 2/3 complex subunit 4 OS=Mus musculus OX=10090 GN=Arpc4 PE=1 SV=1;tr|E9PWA7|E9PWA7_MOUSE Actin-relate	15.3468	15.2963	15.4059	15.5489	15.3391	15.4493	41672.3	40238.8	43414.8	47938.6	41450.4	44740.7	0.934363	-0.0979445	0.232227	0.634088
1-phosphatidylinositol 4,5-bisphosphate phosphodiesterase gamma-1;Phosphoinositide phospholipase C	Plcg1	sp|Q62077|PLCG1_MOUSE 1-phosphatidylinositol 4,5-bisphosphate phosphodiesterase gamma-1 OS=Mus musculus OX=10090 GN=Plcg1 PE=1 SV=2;tr|A2A4A6|A2A4A6_MOUSE 1-phosphatidylinositol 4,5-bisphosphate phosphodiesterase gamma OS=Mus musculus OX=10090 GN=Plcg1 PE=	10.5496	8.5552	10.1896	11.0314	11.32	9.81469	1498.81	376.159	1167.82	2093.06	2556.58	900.567	0.548229	-0.86715	0.232902	0.632826
Protocadherin Fat 2	Fat2	sp|Q5F226|FAT2_MOUSE Protocadherin Fat 2 OS=Mus musculus OX=10090 GN=Fat2 PE=1 SV=1	13.6539	13.3973	12.8081	12.4355	13.1256	12.9888	12889.4	10789.2	7171.7	5539.35	8937.16	8128.65	1.36475	0.448634	0.233325	0.632039
Ras-related protein Rab-34	Rab34	sp|Q64008|RAB34_MOUSE Ras-related protein Rab-34 OS=Mus musculus OX=10090 GN=Rab34 PE=1 SV=2;tr|F7BE32|F7BE32_MOUSE Ras-related protein Rab-34 (Fragment) OS=Mus musculus OX=10090 GN=Rab34 PE=1 SV=1;tr|B1AQD3|B1AQD3_MOUSE Ras-related protein Rab-34 OS=Mus m	10.7225	11.961	11.5094	10.4688	10.7512	11.2365	1689.64	3986.76	2915.24	1417.17	1723.59	2412.81	1.54705	0.629517	0.235517	0.627979
N-acylglucosamine 2-epimerase	Renbp	sp|P82343|RENBP_MOUSE N-acylglucosamine 2-epimerase OS=Mus musculus OX=10090 GN=Renbp PE=1 SV=3;tr|D6RHA2|D6RHA2_MOUSE N-acylglucosamine 2-epimerase OS=Mus musculus OX=10090 GN=Renbp PE=1 SV=2	12.3045	12.1912	12.3164	13.5184	12.6763	12.296	5058.52	4676.46	5100.42	11733.9	6545.56	5028.81	0.636486	-0.6518	0.23739	0.624538
Probable ATP-dependent RNA helicase DDX6	Ddx6	sp|P54823|DDX6_MOUSE Probable ATP-dependent RNA helicase DDX6 OS=Mus musculus OX=10090 GN=Ddx6 PE=1 SV=1	13.2323	13.0162	13.2612	13.3896	13.7334	13.1611	9623.19	8284.51	9817.91	10731.8	13619.6	9159.8	0.827354	-0.273424	0.23819	0.623077
Mitogen-activated protein kinase 3	Mapk3	sp|Q63844|MK03_MOUSE Mitogen-activated protein kinase 3 OS=Mus musculus OX=10090 GN=Mapk3 PE=1 SV=5;tr|D3Z6D8|D3Z6D8_MOUSE Mitogen-activated protein kinase 3 OS=Mus musculus OX=10090 GN=Mapk3 PE=1 SV=1;tr|A0A0U1RPX4|A0A0U1RPX4_MOUSE Mitogen-activated prote	13.0104	12.764	12.31	14.4067	13.1133	13.0192	8251.27	6955.8	5077.84	21719.5	8861.28	8301.75	0.521698	-0.938714	0.238473	0.62256
Ras-related protein Rab-14	Rab14	sp|Q91V41|RAB14_MOUSE Ras-related protein Rab-14 OS=Mus musculus OX=10090 GN=Rab14 PE=1 SV=3;tr|Q50HX3|Q50HX3_MOUSE RAB14 protein variant OS=Mus musculus OX=10090 GN=Rab14 PE=1 SV=1;tr|A0A2R8VHW9|A0A2R8VHW9_MOUSE Ras-related protein Rab-14 (Fragment) OS=Mu	13.3034	13.5995	13.1768	13.8623	13.9949	13.248	10109.3	12412.4	9260.02	14892.5	16326.2	9728.49	0.776166	-0.365564	0.239689	0.620353
Brevican core protein	Bcan	sp|Q61361|PGCB_MOUSE Brevican core protein OS=Mus musculus OX=10090 GN=Bcan PE=1 SV=2	14.5096	14.3728	14.5563	15.2112	17.3041	15.247	23325.2	21215	24092.6	37933.9	161828	38887	0.287589	-1.79792	0.240485	0.618912
Ras-related protein M-Ras	Mras	sp|O08989|RASM_MOUSE Ras-related protein M-Ras OS=Mus musculus OX=10090 GN=Mras PE=1 SV=1;tr|D3Z2V6|D3Z2V6_MOUSE Ras-related protein M-Ras (Fragment) OS=Mus musculus OX=10090 GN=Mras PE=1 SV=1	11.7106	11.729	11.2504	11.092	11.5983	8.97713	3351.52	3394.54	2436.17	2182.85	3100.53	503.948	1.58661	0.665946	0.240627	0.618656
Hydroxymethylglutaryl-CoA synthase, cytoplasmic	Hmgcs1	sp|Q8JZK9|HMCS1_MOUSE Hydroxymethylglutaryl-CoA synthase, cytoplasmic OS=Mus musculus OX=10090 GN=Hmgcs1 PE=1 SV=1	14.7732	14.9165	14.8199	15.8798	15.1177	14.8819	28001.2	30925.3	28922.4	60297.1	35553.4	30192.4	0.696976	-0.520819	0.243336	0.613793
40S ribosomal protein S24	Rps24	sp|P62849|RS24_MOUSE 40S ribosomal protein S24 OS=Mus musculus OX=10090 GN=Rps24 PE=1 SV=1;tr|A0A286YEB7|A0A286YEB7_MOUSE 40S ribosomal protein S24 OS=Mus musculus OX=10090 GN=Rps24 PE=1 SV=1	9.36824	9.37887	10.3799	10.4651	10.7112	9.79148	660.878	665.765	1332.48	1413.54	1676.46	886.195	0.668761	-0.580437	0.244549	0.611634
S-methyl-5-thioadenosine phosphorylase	Mtap	sp|Q9CQ65|MTAP_MOUSE S-methyl-5-thioadenosine phosphorylase OS=Mus musculus OX=10090 GN=Mtap PE=1 SV=1	12.3388	13.0356	12.8323	13.7208	13.3003	12.6558	5180.23	8396.66	7293.02	13501.2	10087.6	6453.2	0.69469	-0.525559	0.244553	0.611627
ATP synthase subunit beta, mitochondrial	Atp5b	sp|P56480|ATPB_MOUSE ATP synthase subunit beta, mitochondrial OS=Mus musculus OX=10090 GN=Atp5f1b PE=1 SV=2	12.9569	12.9145	12.8076	14.5548	13.2199	13.1686	7950.89	7720.61	7169.22	24067.5	9540.84	9207.54	0.533464	-0.906539	0.246105	0.608879
Splicing factor 3B subunit 1	Sf3b1	sp|Q99NB9|SF3B1_MOUSE Splicing factor 3B subunit 1 OS=Mus musculus OX=10090 GN=Sf3b1 PE=1 SV=1;tr|G5E866|G5E866_MOUSE Splicing factor 3B subunit 1 OS=Mus musculus OX=10090 GN=Sf3b1 PE=1 SV=1	14.2973	14.4099	14.1958	15.148	14.3143	14.5462	20133.4	21767.7	18765.6	36308	20372	23924.5	0.752645	-0.409958	0.247099	0.60713
TOM1-like protein 2	Tom1l2	sp|Q5SRX1|TM1L2_MOUSE TOM1-like protein 2 OS=Mus musculus OX=10090 GN=Tom1l2 PE=1 SV=1;tr|Q5SXA5|Q5SXA5_MOUSE TOM1-like protein 2 OS=Mus musculus OX=10090 GN=Tom1l2 PE=1 SV=1;tr|Q5SXA4|Q5SXA4_MOUSE TOM1-like protein 2 OS=Mus musculus OX=10090 GN=Tom1l2 PE=	13.9469	14.0216	13.9399	13.3546	13.4393	14.0911	15791.9	16631.1	15715.5	10474.5	11107.9	17451.9	1.23323	0.302447	0.248181	0.605231
Tenascin-R	Tnr	sp|Q8BYI9|TENR_MOUSE Tenascin-R OS=Mus musculus OX=10090 GN=Tnr PE=1 SV=2	13.9656	14.0423	13.9329	13.9559	16.1754	14.8509	15998	16871.5	15639.4	15890.8	74008.3	29550.6	0.406103	-1.30008	0.249082	0.603658
Protein mago nashi homolog 2;Protein mago nashi homolog	Magohb;Magoh	sp|Q9CQL1|MGN2_MOUSE Protein mago nashi homolog 2 OS=Mus musculus OX=10090 GN=Magohb PE=2 SV=1;sp|P61327|MGN_MOUSE Protein mago nashi homolog OS=Mus musculus OX=10090 GN=Magoh PE=2 SV=1;tr|G3UZW7|G3UZW7_MOUSE Protein mago nashi homolog 2 OS=Mus musculus OX	11.0538	9.69768	10.3966	9.9719	9.3325	10.0345	2125.81	830.41	1348	1004.25	644.707	1048.78	1.59549	0.674002	0.249284	0.603306
Hepatocyte cell adhesion molecule	Hepacam	sp|Q640R3|HECAM_MOUSE Hepatocyte cell adhesion molecule OS=Mus musculus OX=10090 GN=Hepacam PE=1 SV=2	13.0355	13.3165	12.8908	11.959	12.4899	13.192	8396.08	10201.5	7594.82	3981.23	5752.21	9358.1	1.37194	0.456217	0.249824	0.602366
Ataxin-2	Atxn2	sp|O70305|ATX2_MOUSE Ataxin-2 OS=Mus musculus OX=10090 GN=Atxn2 PE=1 SV=1;tr|E9QM77|E9QM77_MOUSE Ataxin-2 OS=Mus musculus OX=10090 GN=Atxn2 PE=1 SV=1;tr|A0A286YDU2|A0A286YDU2_MOUSE Ataxin-2 (Fragment) OS=Mus musculus OX=10090 GN=Atxn2 PE=1 SV=1;tr|F6U2C2|F	12.7981	12.4109	12.6581	12.4765	11.2926	12.5387	7122.16	5445.69	6463.5	5699.03	2508.48	5950.11	1.34425	0.4268	0.250628	0.600971
CUE domain-containing protein 1	Cuedc1	sp|Q8R3V6|CUED1_MOUSE CUE domain-containing protein 1 OS=Mus musculus OX=10090 GN=Cuedc1 PE=2 SV=2;tr|F2Z3X3|F2Z3X3_MOUSE CUE domain-containing protein 1 OS=Mus musculus OX=10090 GN=Cuedc1 PE=1 SV=1	10.8187	10.7737	10.7047	10.3561	9.74097	10.8684	1806.15	1750.68	1668.92	1310.68	855.705	1869.45	1.29484	0.37277	0.251105	0.600145
N-acetylneuraminate lyase	Npl	sp|Q9DCJ9|NPL_MOUSE N-acetylneuraminate lyase OS=Mus musculus OX=10090 GN=Npl PE=1 SV=1	12.5933	11.917	11.5669	11.6359	11.3754	11.7216	6179.61	3867	3033.78	3182.4	2656.66	3377.17	1.41928	0.505156	0.252979	0.596915
WD repeat-containing protein 1	Wdr1	sp|O88342|WDR1_MOUSE WD repeat-containing protein 1 OS=Mus musculus OX=10090 GN=Wdr1 PE=1 SV=3	14.2779	14.3776	14.234	14.4027	14.7295	14.3104	19864.4	21285.7	19269.1	21659.3	27165.7	20317	0.873843	-0.194555	0.252988	0.596901
Vinculin	Vcl	sp|Q64727|VINC_MOUSE Vinculin OS=Mus musculus OX=10090 GN=Vcl PE=1 SV=4	14.3854	14.4398	14.6598	14.1477	13.941	14.5612	21401.1	22223.5	25884.5	18150.2	15727.5	24174.5	1.19736	0.259851	0.253322	0.596326
Lysosome-associated membrane glycoprotein 1	Lamp1	sp|P11438|LAMP1_MOUSE Lysosome-associated membrane glycoprotein 1 OS=Mus musculus OX=10090 GN=Lamp1 PE=1 SV=2	14.0855	14.2795	13.9648	14.0935	15.2741	14.4929	17384.3	19886.5	15989.1	17481	39624.4	23056.7	0.664403	-0.58987	0.254536	0.594251
26S proteasome non-ATPase regulatory subunit 7	Psmd7	sp|P26516|PSMD7_MOUSE 26S proteasome non-ATPase regulatory subunit 7 OS=Mus musculus OX=10090 GN=Psmd7 PE=1 SV=2	11.5852	10.897	11.158	12.5384	11.237	11.7045	3072.51	1906.88	2285.03	5948.87	2413.65	3337.38	0.620896	-0.687576	0.254727	0.593925
ADP-ribosylation factor 6	Arf6	sp|P62331|ARF6_MOUSE ADP-ribosylation factor 6 OS=Mus musculus OX=10090 GN=Arf6 PE=1 SV=2	10.7993	9.65022	10.4348	8.85272	9.04052	10.4168	1782.02	803.537	1384.16	462.311	526.584	1367	1.68502	0.752762	0.256788	0.590425
Clustered mitochondria protein homolog	Cluh	sp|Q5SW19|CLU_MOUSE Clustered mitochondria protein homolog OS=Mus musculus OX=10090 GN=Cluh PE=1 SV=2;tr|Z4YLI8|Z4YLI8_MOUSE Clustered mitochondria protein homolog OS=Mus musculus OX=10090 GN=Cluh PE=1 SV=1;tr|A0A0R4J140|A0A0R4J140_MOUSE Clustered mitochon	12.6463	12.1653	12.3458	13.7589	12.777	12.4591	6410.85	4593.25	5205.42	13862.5	7018.76	5630.71	0.611404	-0.709802	0.257019	0.590034
Coatomer subunit gamma-1	Copg1	sp|Q9QZE5|COPG1_MOUSE Coatomer subunit gamma-1 OS=Mus musculus OX=10090 GN=Copg1 PE=1 SV=1	10.3098	11.7897	11.5718	12.4574	11.3502	11.9656	1269.28	3540.41	3044.1	5624.07	2610.66	3999.49	0.641953	-0.639461	0.258923	0.58683
Actin, cytoplasmic 2;Actin, cytoplasmic 2, N-terminally processed	Actg1	sp|P63260|ACTG_MOUSE Actin, cytoplasmic 2 OS=Mus musculus OX=10090 GN=Actg1 PE=1 SV=1;tr|B1ATY1|B1ATY1_MOUSE Actin, cytoplasmic 2 OS=Mus musculus OX=10090 GN=Actg1 PE=1 SV=1	14.3665	14.1173	14.1867	15.705	14.2134	14.6942	21122.6	17771.8	18647.6	53416.6	18995.9	26509.1	0.581693	-0.781671	0.259131	0.586481
RuvB-like 2	Ruvbl2	sp|Q9WTM5|RUVB2_MOUSE RuvB-like 2 OS=Mus musculus OX=10090 GN=Ruvbl2 PE=1 SV=3;tr|A0A1B0GT54|A0A1B0GT54_MOUSE RuvB-like helicase (Fragment) OS=Mus musculus OX=10090 GN=Ruvbl2 PE=1 SV=1;tr|A0A1B0GSR4|A0A1B0GSR4_MOUSE RuvB-like helicase (Fragment) OS=Mus mus	12.1695	11.9456	11.7876	12.9583	12.0798	12.1598	4606.64	3944.43	3535.26	7958.61	4328.95	4575.77	0.716723	-0.480513	0.259132	0.586479
Protein SET	Set	sp|Q9EQU5|SET_MOUSE Protein SET OS=Mus musculus OX=10090 GN=Set PE=1 SV=1;tr|A2BE92|A2BE92_MOUSE Protein SET (Fragment) OS=Mus musculus OX=10090 GN=Set PE=1 SV=1;tr|A2BE93|A2BE93_MOUSE Protein SET (Fragment) OS=Mus musculus OX=10090 GN=Set PE=1 SV=1	10.7929	10.0947	11.4382	10.9268	12.4995	11.4759	1774.13	1093.47	2774.86	1946.68	5790.61	2848.33	0.533031	-0.907708	0.260789	0.58371
DnaJ homolog subfamily C member 5	Dnajc5	sp|P60904|DNJC5_MOUSE DnaJ homolog subfamily C member 5 OS=Mus musculus OX=10090 GN=Dnajc5 PE=1 SV=1;tr|A2AUE1|A2AUE1_MOUSE DnaJ homolog subfamily C member 5 (Fragment) OS=Mus musculus OX=10090 GN=Dnajc5 PE=1 SV=1;tr|G5E8T0|G5E8T0_MOUSE DnaJ homolog subfam	12.7958	12.9803	12.8639	12.0744	13.0147	12.3537	7110.82	8080.9	7454.52	4312.77	8275.9	5234.01	1.27064	0.345557	0.261427	0.58265
26S proteasome non-ATPase regulatory subunit 1	Psmd1	sp|Q3TXS7|PSMD1_MOUSE 26S proteasome non-ATPase regulatory subunit 1 OS=Mus musculus OX=10090 GN=Psmd1 PE=1 SV=1	12.8502	12.7273	12.6071	14.4912	13.3844	12.627	7384.07	6781.08	6239	23029.6	10693.2	6325.66	0.509488	-0.972881	0.261485	0.582553
Synaptotagmin-11	Syt11	sp|Q9R0N3|SYT11_MOUSE Synaptotagmin-11 OS=Mus musculus OX=10090 GN=Syt11 PE=1 SV=2;tr|S4R1M8|S4R1M8_MOUSE Synaptotagmin-11 (Fragment) OS=Mus musculus OX=10090 GN=Syt11 PE=1 SV=1	10.9883	11.1096	9.59694	9.18092	9.73035	10.5624	2031.46	2209.65	774.403	580.407	849.429	1512.17	1.70479	0.769598	0.262001	0.581698
Septin-7	44446	sp|O55131|SEPT7_MOUSE Septin-7 OS=Mus musculus OX=10090 GN=Septin7 PE=1 SV=1;tr|E9Q9F5|E9Q9F5_MOUSE Septin-7 OS=Mus musculus OX=10090 GN=Septin7 PE=1 SV=2;tr|E9Q1G8|E9Q1G8_MOUSE Septin-7 OS=Mus musculus OX=10090 GN=Septin7 PE=1 SV=2	13.0494	12.7254	13.0021	13.4738	14.2372	12.7743	8477.36	6772.16	8203.93	11376.7	19311.9	7005.63	0.622203	-0.684544	0.262227	0.581322
Cold shock domain-containing protein E1	Csde1	sp|Q91W50|CSDE1_MOUSE Cold shock domain-containing protein E1 OS=Mus musculus OX=10090 GN=Csde1 PE=1 SV=1;tr|A0A0G2JF72|A0A0G2JF72_MOUSE Cold shock domain-containing protein E1 OS=Mus musculus OX=10090 GN=Csde1 PE=1 SV=1;tr|Q8JZN2|Q8JZN2_MOUSE Cold shock d	11.4281	10.9225	10.9551	10.2517	11.0802	10.8177	2755.5	1940.89	1985.24	1219.18	2165.07	1804.9	1.28762	0.364702	0.262705	0.580532
ATP synthase subunit alpha, mitochondrial;ATP synthase subunit alpha	Atp5a1	sp|Q03265|ATPA_MOUSE ATP synthase subunit alpha, mitochondrial OS=Mus musculus OX=10090 GN=Atp5f1a PE=1 SV=1;tr|D3Z6F5|D3Z6F5_MOUSE ATP synthase subunit alpha OS=Mus musculus OX=10090 GN=Atp5a1 PE=1 SV=1	12.708	12.2591	12.5533	13.0847	12.4936	12.7765	6690.97	4901.81	6010.63	8687.35	5766.98	7016.33	0.819883	-0.286511	0.264321	0.577868
Transcriptional activator protein Pur-beta	Purb	sp|O35295|PURB_MOUSE Transcriptional activator protein Pur-beta OS=Mus musculus OX=10090 GN=Purb PE=1 SV=3	12.1918	12.5437	12.485	11.7682	11.2353	12.5607	4678.4	5970.76	5732.7	3488.04	2410.81	6041.54	1.37197	0.456251	0.266515	0.574279
26S protease regulatory subunit 10B	Psmc6	sp|P62334|PRS10_MOUSE 26S proteasome regulatory subunit 10B OS=Mus musculus OX=10090 GN=Psmc6 PE=1 SV=1	9.31901	9.93014	10.0167	10.5057	10.3612	9.62449	638.707	975.596	1035.92	1453.89	1315.32	789.333	0.74475	-0.425171	0.270803	0.567346
Vimentin	Vim	sp|P20152|VIME_MOUSE Vimentin OS=Mus musculus OX=10090 GN=Vim PE=1 SV=3;tr|A0A0A6YWC8|A0A0A6YWC8_MOUSE Vimentin OS=Mus musculus OX=10090 GN=Vim PE=1 SV=1	15.6684	15.6973	16.1429	15.8759	17.8841	16.4843	52078.5	53132.2	72359.8	60134.3	241908	91678.8	0.451006	-1.14878	0.271002	0.567027
Alanine--tRNA ligase, cytoplasmic	Aars	sp|Q8BGQ7|SYAC_MOUSE Alanine--tRNA ligase, cytoplasmic OS=Mus musculus OX=10090 GN=Aars1 PE=1 SV=1	13.0737	13.2413	13.5208	14.5805	13.5111	13.4265	8621.36	9683.41	11753.5	24500.1	11674.7	11009.8	0.637035	-0.650555	0.272056	0.565341
Coatomer subunit delta	Arcn1	sp|Q5XJY5|COPD_MOUSE Coatomer subunit delta OS=Mus musculus OX=10090 GN=Arcn1 PE=1 SV=2	10.7369	9.32525	10.1645	11.7135	10.3946	10.5612	1706.59	641.475	1147.68	3358.26	1346.13	1510.91	0.562441	-0.830226	0.273394	0.563211
Integrator complex subunit 7	Ints7	sp|Q7TQK1|INT7_MOUSE Integrator complex subunit 7 OS=Mus musculus OX=10090 GN=Ints7 PE=1 SV=1;tr|A0A0R4J0E4|A0A0R4J0E4_MOUSE Integrator complex subunit 7 OS=Mus musculus OX=10090 GN=Ints7 PE=1 SV=1	9.152	9.64779	9.82109	11.1299	9.66869	9.93275	568.888	802.184	904.571	2240.96	813.89	977.363	0.564366	-0.825297	0.273546	0.56297
Ran GTPase-activating protein 1	Rangap1	sp|P46061|RAGP1_MOUSE Ran GTPase-activating protein 1 OS=Mus musculus OX=10090 GN=Rangap1 PE=1 SV=2;tr|A0A2R8VHK9|A0A2R8VHK9_MOUSE Ran GTPase-activating protein 1 (Fragment) OS=Mus musculus OX=10090 GN=Rangap1 PE=1 SV=1	13.3685	13.4245	13.05	13.6173	13.2317	13.628	10576	10994.5	8480.89	12566.5	9619.19	12660.1	0.86241	-0.213554	0.275233	0.560299
ATP-dependent RNA helicase DDX39A	Ddx39a;Ddx39	sp|Q8VDW0|DX39A_MOUSE ATP-dependent RNA helicase DDX39A OS=Mus musculus OX=10090 GN=Ddx39a PE=1 SV=1;tr|D6RHT5|D6RHT5_MOUSE DEAD (Asp-Glu-Ala-Asp) box polypeptide 39 OS=Mus musculus OX=10090 GN=Ddx39 PE=1 SV=1	11.5498	11.7663	11.5608	12.0231	11.9171	11.5333	2998.03	3483.45	3020.98	4162.11	3867.27	2963.94	0.864385	-0.210255	0.27533	0.560147
ATP-binding cassette sub-family E member 1	Abce1	sp|P61222|ABCE1_MOUSE ATP-binding cassette sub-family E member 1 OS=Mus musculus OX=10090 GN=Abce1 PE=1 SV=1	13.0592	13.0524	13.1445	14.2437	13.2994	13.1472	8535.15	8495.01	9055.01	19399.1	10081.3	9071.97	0.676616	-0.563591	0.275401	0.560035
Hypermethylated in cancer 2 protein	Hic2	sp|Q9JLZ6|HIC2_MOUSE Hypermethylated in cancer 2 protein OS=Mus musculus OX=10090 GN=Hic2 PE=2 SV=4	20.7009	21.1816	22.1418	18.5997	21.5304	19.4194	1.70448e+06	2.37847e+06	4.62749e+06	397253	3.02898e+06	701168	2.11039	1.07751	0.276425	0.558423
ATP-dependent RNA helicase DDX1	Ddx1	sp|Q91VR5|DDX1_MOUSE ATP-dependent RNA helicase DDX1 OS=Mus musculus OX=10090 GN=Ddx1 PE=1 SV=1;tr|A0A1Y7VM48|A0A1Y7VM48_MOUSE ATP-dependent RNA helicase DDX1 (Fragment) OS=Mus musculus OX=10090 GN=Ddx1 PE=1 SV=1	13.2587	12.7553	13.2189	14.0847	13.2152	13.2449	9800.91	6913.98	9534.23	17374.7	9509.8	9707.61	0.717344	-0.479264	0.277964	0.556011
Protein FAM49A	Fam49a	sp|Q8BHZ0|CYRIA_MOUSE CYFIP-related Rac1 interactor A OS=Mus musculus OX=10090 GN=Cyria PE=1 SV=1	13.114	12.8852	12.9744	12.9841	13.1201	13.3922	8865.58	7565.4	8047.92	8102.21	8903.15	10751.1	0.881916	-0.181286	0.278161	0.555704
Glyoxylate reductase/hydroxypyruvate reductase	Grhpr	sp|Q91Z53|GRHPR_MOUSE Glyoxylate reductase/hydroxypyruvate reductase OS=Mus musculus OX=10090 GN=Grhpr PE=1 SV=1;tr|D6REG4|D6REG4_MOUSE Glyoxylate reductase/hydroxypyruvate reductase OS=Mus musculus OX=10090 GN=Grhpr PE=1 SV=1	12.5399	12.6011	12.4612	13.8006	12.8249	12.5455	5955.06	6213.11	5638.91	14269	7255.7	5978.22	0.64746	-0.627136	0.27896	0.554457
Phenylalanine--tRNA ligase alpha subunit	Farsa	sp|Q8C0C7|SYFA_MOUSE Phenylalanine--tRNA ligase alpha subunit OS=Mus musculus OX=10090 GN=Farsa PE=1 SV=1;tr|E9PWY9|E9PWY9_MOUSE Phenylalanine--tRNA ligase alpha subunit OS=Mus musculus OX=10090 GN=Farsa PE=1 SV=1	12.4031	12.8196	11.6267	13.6268	13.0437	12.1462	5416.33	7229.1	3162.17	12649.6	8443.94	4532.84	0.61685	-0.697009	0.280056	0.552755
Nucleoside diphosphate kinase A;Nucleoside diphosphate kinase	Nme1	sp|P15532|NDKA_MOUSE Nucleoside diphosphate kinase A OS=Mus musculus OX=10090 GN=Nme1 PE=1 SV=1;tr|Q5NC80|Q5NC80_MOUSE Nucleoside diphosphate kinase (Fragment) OS=Mus musculus OX=10090 GN=Nme1 PE=1 SV=1	12.7578	12.7255	12.4695	11.9518	11.3853	12.8407	6925.97	6772.63	5671.44	3961.41	2674.96	7335.6	1.38635	0.471291	0.280944	0.551381
Multivesicular body subunit 12B	Mvb12b	sp|Q6KAU4|MB12B_MOUSE Multivesicular body subunit 12B OS=Mus musculus OX=10090 GN=Mvb12b PE=1 SV=2;tr|A2ARF0|A2ARF0_MOUSE Multivesicular body subunit 12B (Fragment) OS=Mus musculus OX=10090 GN=Mvb12b PE=1 SV=1	16.1361	15.9979	16.1538	15.127	16.3061	15.2099	72019.5	65440.7	72908.5	35783.3	81026.2	37899.7	1.35977	0.443361	0.281798	0.550062
Leukotriene A-4 hydrolase	Lta4h	sp|P24527|LKHA4_MOUSE Leukotriene A-4 hydrolase OS=Mus musculus OX=10090 GN=Lta4h PE=1 SV=4	10.888	10.8411	10.948	10.0586	10.8424	10.8509	1895.02	1834.41	1975.5	1066.45	1836.06	1846.91	1.20118	0.264456	0.290283	0.537178
Synaptojanin-2	Synj2	sp|Q9D2G5|SYNJ2_MOUSE Synaptojanin-2 OS=Mus musculus OX=10090 GN=Synj2 PE=1 SV=2;tr|E9Q4P5|E9Q4P5_MOUSE Synaptojanin-2 OS=Mus musculus OX=10090 GN=Synj2 PE=1 SV=1;tr|D3YZB2|D3YZB2_MOUSE Synaptojanin-2 OS=Mus musculus OX=10090 GN=Synj2 PE=1 SV=1;tr|F8WHD8|F	10.0429	10.8914	10.2423	9.82065	9.58869	10.3975	1054.91	1899.49	1211.27	904.295	769.987	1348.84	1.37794	0.46251	0.290422	0.53697
ATP-dependent RNA helicase DHX36	Dhx36	sp|Q8VHK9|DHX36_MOUSE ATP-dependent DNA/RNA helicase DHX36 OS=Mus musculus OX=10090 GN=Dhx36 PE=1 SV=2	10.5909	11.0738	10.7529	12.0225	11.519	10.408	1542.33	2155.49	1725.62	4160.38	2934.71	1358.69	0.641541	-0.640386	0.290993	0.536118
Protein KHNYN	Khnyn	sp|Q80U38|KHNYN_MOUSE Protein KHNYN OS=Mus musculus OX=10090 GN=Khnyn PE=2 SV=2;tr|A0A2I3BPI4|A0A2I3BPI4_MOUSE Protein KHNYN OS=Mus musculus OX=10090 GN=Khnyn PE=1 SV=1	12.3456	12.5838	12.9313	12.3409	12.6432	11.6145	5204.7	6139.05	7811.05	5187.77	6397.09	3135.54	1.30124	0.379888	0.292211	0.534303
Caldesmon 1	Cald1	tr|E9QA15|E9QA15_MOUSE Caldesmon 1 OS=Mus musculus OX=10090 GN=Cald1 PE=1 SV=1;tr|Q8VCQ8|Q8VCQ8_MOUSE Caldesmon 1 OS=Mus musculus OX=10090 GN=Cald1 PE=1 SV=1;tr|E9Q0M9|E9Q0M9_MOUSE Caldesmon 1 OS=Mus musculus OX=10090 GN=Cald1 PE=1 SV=1;tr|E9QA16|E9QA16_MO	12.5102	11.8192	12.1669	11.379	11.6659	12.2372	5833.72	3613.55	4598.35	2663.3	3249.27	4827.97	1.30772	0.387053	0.293238	0.53278
Destrin	Dstn	sp|Q9R0P5|DEST_MOUSE Destrin OS=Mus musculus OX=10090 GN=Dstn PE=1 SV=3	13.502	13.7662	13.833	13.684	14.6386	13.9232	11601.3	13932.8	14593.1	13161.2	25506.9	15534.6	0.740318	-0.433783	0.294185	0.531379
Methionine--tRNA ligase, cytoplasmic	Mars	sp|Q68FL6|SYMC_MOUSE Methionine--tRNA ligase, cytoplasmic OS=Mus musculus OX=10090 GN=Mars1 PE=1 SV=1;tr|F6W0G8|F6W0G8_MOUSE Methionine--tRNA ligase, cytoplasmic (Fragment) OS=Mus musculus OX=10090 GN=Mars1 PE=1 SV=2;tr|E9QB02|E9QB02_MOUSE Methionine--tRNA	10.4562	9.87634	10.4618	11.647	10.1168	10.7627	1404.85	939.885	1410.31	3206.98	1110.35	1737.38	0.620186	-0.689228	0.297518	0.526487
Calcyclin-binding protein	Cacybp	sp|Q9CXW3|CYBP_MOUSE Calcyclin-binding protein OS=Mus musculus OX=10090 GN=Cacybp PE=1 SV=1;tr|A0A0A6YY29|A0A0A6YY29_MOUSE Calcyclin-binding protein (Fragment) OS=Mus musculus OX=10090 GN=Cacybp PE=1 SV=1	12.6784	12.8834	13.0168	12.5457	12.4774	12.9254	6555.09	7555.96	8287.95	5979.05	5702.58	7779.17	1.15098	0.202864	0.299448	0.523679
Synaptic vesicle membrane protein VAT-1 homolog	Vat1	sp|Q62465|VAT1_MOUSE Synaptic vesicle membrane protein VAT-1 homolog OS=Mus musculus OX=10090 GN=Vat1 PE=1 SV=3	11.9346	12.4567	12.0163	12.5456	12.0785	12.6083	3914.47	5621.35	4142.54	5978.63	4325.05	6244.2	0.826593	-0.274751	0.300045	0.522813
Serine/threonine-protein phosphatase PP1-alpha catalytic subunit	Ppp1ca	sp|P62137|PP1A_MOUSE Serine/threonine-protein phosphatase PP1-alpha catalytic subunit OS=Mus musculus OX=10090 GN=Ppp1ca PE=1 SV=1	14.9594	15.0182	15.1083	15.8288	15.2627	14.9357	31858.7	33184	35322.5	58202.8	39312.5	31339.6	0.778901	-0.360488	0.302395	0.519425
60S ribosomal protein L38	Rpl38	sp|Q9JJI8|RL38_MOUSE 60S ribosomal protein L38 OS=Mus musculus OX=10090 GN=Rpl38 PE=1 SV=3	13.5482	12.8672	13.5055	14.594	13.6174	13.3407	11978.8	7471.59	11629.5	24730.4	12567.4	10374.1	0.651954	-0.617158	0.303993	0.517136
Unconventional myosin-XVIIIa	Myo18a	sp|Q9JMH9|MY18A_MOUSE Unconventional myosin-XVIIIa OS=Mus musculus OX=10090 GN=Myo18a PE=1 SV=2;tr|K3W4L0|K3W4L0_MOUSE Unconventional myosin-XVIIIa OS=Mus musculus OX=10090 GN=Myo18a PE=1 SV=1;tr|B2RRE2|B2RRE2_MOUSE Myo18a protein OS=Mus musculus OX=10090	10.8154	10.9492	11.1989	11.5383	12.2717	10.6792	1802.02	1977.14	2350.74	2974.23	4944.81	1639.68	0.641289	-0.640954	0.305513	0.51497
Glia-derived nexin	Serpine2	sp|Q07235|GDN_MOUSE Glia-derived nexin OS=Mus musculus OX=10090 GN=Serpine2 PE=1 SV=2;tr|A0A087WQ70|A0A087WQ70_MOUSE Glia-derived nexin (Fragment) OS=Mus musculus OX=10090 GN=Serpine2 PE=1 SV=1	18.777	18.7065	19.3854	19.8944	18.3824	20.166	449200	427777	684836	974566	341707	1.17644e+06	0.626551	-0.674496	0.305961	0.514334
Glycogen synthase kinase-3 beta	Gsk3b	sp|Q9WV60|GSK3B_MOUSE Glycogen synthase kinase-3 beta OS=Mus musculus OX=10090 GN=Gsk3b PE=1 SV=2;tr|E9QAQ5|E9QAQ5_MOUSE Glycogen synthase kinase-3 beta OS=Mus musculus OX=10090 GN=Gsk3b PE=1 SV=1	12.1407	10.6609	11.5904	11.3961	10.6004	10.8112	4515.59	1619.01	3083.6	2695.06	1552.52	1796.78	1.52509	0.608896	0.307532	0.512109
Endoplasmic reticulum resident protein 44	Erp44	sp|Q9D1Q6|ERP44_MOUSE Endoplasmic reticulum resident protein 44 OS=Mus musculus OX=10090 GN=Erp44 PE=1 SV=1	11.7172	11.5425	11.7202	11.2812	11.6386	11.6158	3366.89	2982.9	3373.9	2488.74	3188.36	3138.37	1.10302	0.141465	0.308563	0.510657
Heterogeneous nuclear ribonucleoprotein A1;Heterogeneous nuclear ribonucleoprotein A1, N-terminally processed	Hnrnpa1	sp|P49312|ROA1_MOUSE Heterogeneous nuclear ribonucleoprotein A1 OS=Mus musculus OX=10090 GN=Hnrnpa1 PE=1 SV=2;tr|Q5EBP8|Q5EBP8_MOUSE Heterogeneous nuclear ribonucleoprotein A1 OS=Mus musculus OX=10090 GN=Hnrnpa1 PE=1 SV=1	10.6221	10.3184	11.2371	11.88	10.76	11.1134	1576.05	1276.87	2413.82	3769.09	1734.13	2215.47	0.682336	-0.551447	0.309021	0.510013
Cilia- and flagella-associated protein 36	Cfap36	sp|Q8C6E0|CFA36_MOUSE Cilia- and flagella-associated protein 36 OS=Mus musculus OX=10090 GN=Cfap36 PE=1 SV=1;tr|Q5SNY8|Q5SNY8_MOUSE Cilia- and flagella-associated protein 36 (Fragment) OS=Mus musculus OX=10090 GN=Cfap36 PE=1 SV=8	10.4453	11.8893	11.7674	10.8428	10.9122	11.131	1394.28	3793.46	3486.1	1836.57	1927.08	2242.67	1.44412	0.53019	0.309026	0.510004
Importin-7	Ipo7	sp|Q9EPL8|IPO7_MOUSE Importin-7 OS=Mus musculus OX=10090 GN=Ipo7 PE=1 SV=2	12.7704	11.9933	11.6136	11.9081	10.5332	11.947	6986.72	4077.02	3133.59	3843.22	1481.87	3948.26	1.53098	0.614458	0.30961	0.509185
Noggin	Nog	sp|P97466|NOGG_MOUSE Noggin OS=Mus musculus OX=10090 GN=Nog PE=2 SV=1	11.3647	11.2235	11.0765	11.2057	11.8639	13.8342	2637.03	2391.17	2159.53	2361.85	3727.26	14605.3	0.347328	-1.52563	0.310016	0.508615
Protocadherin beta 21	Pcdhb21;Pcdhb19;Pcdhb22;Pcdhb13;Pcdhb7;Pcdhb6;Pcdhb4;Pcdhb15;Pcdhb5;Pcdhb2;Pcdhb17;Pcdhb9	tr|Q91V48|Q91V48_MOUSE Protocadherin beta 21 OS=Mus musculus OX=10090 GN=Pcdhb21 PE=2 SV=1;tr|Q91Y01|Q91Y01_MOUSE Protocadherin beta 19 OS=Mus musculus OX=10090 GN=Pcdhb19 PE=1 SV=1;tr|Q52KQ3|Q52KQ3_MOUSE Pcdhb22 protein OS=Mus musculus OX=10090 GN=Pcdhb22	12.5311	11.5189	12.3864	11.6911	11.4394	12.1354	5918.85	2934.5	5353.99	3306.52	2777.17	4499.04	1.3425	0.424925	0.312925	0.50456
Chloride intracellular channel protein 1	Clic1	sp|Q9Z1Q5|CLIC1_MOUSE Chloride intracellular channel protein 1 OS=Mus musculus OX=10090 GN=Clic1 PE=1 SV=3	14.608	14.858	14.7815	14.6825	16.2699	15.067	24971.6	29696.4	28162.7	26295	79018.3	34325.7	0.593178	-0.753464	0.314054	0.502996
Histone H1.4;Histone H1.1	Hist1h1e;Hist1h1a	sp|P43274|H14_MOUSE Histone H1.4 OS=Mus musculus OX=10090 GN=H1-4 PE=1 SV=2;sp|P43275|H11_MOUSE Histone H1.1 OS=Mus musculus OX=10090 GN=H1-1 PE=1 SV=2	13.4881	13.3862	13.1784	13.224	13.6673	14.5615	11490.1	10706.5	9270.3	9567.99	13009.7	24179.6	0.672984	-0.571356	0.316686	0.499372
Exocyst complex component 8	Exoc8	sp|Q6PGF7|EXOC8_MOUSE Exocyst complex component 8 OS=Mus musculus OX=10090 GN=Exoc8 PE=1 SV=1	9.47224	9.80385	9.03123	10.0808	9.57798	9.62038	710.278	893.826	523.204	1082.99	764.292	787.087	0.807522	-0.308427	0.317923	0.497678
N-alpha-acetyltransferase 15, NatA auxiliary subunit	Naa15	sp|Q80UM3|NAA15_MOUSE N-alpha-acetyltransferase 15, NatA auxiliary subunit OS=Mus musculus OX=10090 GN=Naa15 PE=1 SV=1;tr|A0A0A6YW80|A0A0A6YW80_MOUSE N-alpha-acetyltransferase 15, NatA auxiliary subunit OS=Mus musculus OX=10090 GN=Naa15 PE=1 SV=1;tr|G3X8Y3	10.8957	10.2328	9.90351	10.1825	9.51579	10.1026	1905.16	1203.32	957.753	1162.09	732.046	1099.48	1.35831	0.441809	0.318361	0.49708
L-lactate dehydrogenase A chain;L-lactate dehydrogenase	Ldha	sp|P06151|LDHA_MOUSE L-lactate dehydrogenase A chain OS=Mus musculus OX=10090 GN=Ldha PE=1 SV=3;tr|A0A1B0GSX0|A0A1B0GSX0_MOUSE L-lactate dehydrogenase OS=Mus musculus OX=10090 GN=Ldha PE=1 SV=1;tr|A0A1B0GSR9|A0A1B0GSR9_MOUSE L-lactate dehydrogenase OS=Mus	16.6713	16.7526	16.8157	15.9235	16.6614	16.7623	104367	110417	115353	62151.4	103653	111162	1.19198	0.253355	0.318481	0.496917
Nucleolar protein 56	Nop56	sp|Q9D6Z1|NOP56_MOUSE Nucleolar protein 56 OS=Mus musculus OX=10090 GN=Nop56 PE=1 SV=2;tr|F6U250|F6U250_MOUSE Nucleolar protein 56 (Fragment) OS=Mus musculus OX=10090 GN=Nop56 PE=1 SV=1;tr|F6V095|F6V095_MOUSE Nucleolar protein 56 (Fragment) OS=Mus musculus	10.8672	9.66265	10.4832	10.1994	9.84834	9.85574	1867.9	810.49	1431.39	1175.78	921.819	926.56	1.35898	0.442527	0.318735	0.49657
Acyl-CoA-binding protein	Dbi	sp|P31786|ACBP_MOUSE Acyl-CoA-binding protein OS=Mus musculus OX=10090 GN=Dbi PE=1 SV=2;tr|D3Z563|D3Z563_MOUSE Acyl-CoA-binding protein OS=Mus musculus OX=10090 GN=Dbi PE=1 SV=1;tr|Q4VWZ5|Q4VWZ5_MOUSE Acyl-CoA-binding protein OS=Mus musculus OX=10090 GN=Db	16.4456	16.6602	16.5032	16.3446	17.1708	16.8735	89252.2	103567	92887.7	83217.5	147545	120069	0.814369	-0.296245	0.319728	0.49522
Heat shock 70 kDa protein 1-like	Hspa1l	sp|P16627|HS71L_MOUSE Heat shock 70 kDa protein 1-like OS=Mus musculus OX=10090 GN=Hspa1l PE=1 SV=4	12.1585	12.4387	11.9554	11.3588	12.005	12.2052	4571.65	5551.65	3971.31	2626.27	4110.22	4722.06	1.23005	0.298719	0.319752	0.495187
Prefoldin subunit 1	Pfdn1	sp|Q9CWM4|PFD1_MOUSE Prefoldin subunit 1 OS=Mus musculus OX=10090 GN=Pfdn1 PE=1 SV=1;tr|A0A494BAH5|A0A494BAH5_MOUSE Prefoldin subunit 1 (Fragment) OS=Mus musculus OX=10090 GN=Pfdn1 PE=1 SV=1;tr|Q9CQF7|Q9CQF7_MOUSE Prefoldin 1 OS=Mus musculus OX=10090 GN=Pf	10.8435	11.0719	11.5494	11.9401	11.7934	10.9037	1837.46	2152.65	2997.2	3929.42	3549.5	1915.76	0.743753	-0.427105	0.320442	0.49425
Integrin alpha-4	Itga4	sp|Q00651|ITA4_MOUSE Integrin alpha-4 OS=Mus musculus OX=10090 GN=Itga4 PE=1 SV=1;tr|Q792F9|Q792F9_MOUSE Alpha-4 integrin OS=Mus musculus OX=10090 GN=Itga4 PE=1 SV=1	10.286	10.6935	10.38	9.619	10.6679	9.60892	1248.52	1656.01	1332.57	786.335	1626.89	780.86	1.32655	0.407677	0.32116	0.493279
Ras-related protein Rab-35	Rab35	sp|Q6PHN9|RAB35_MOUSE Ras-related protein Rab-35 OS=Mus musculus OX=10090 GN=Rab35 PE=1 SV=1	12.242	12.3473	12.6226	12.1047	11.7457	12.4983	4844.06	5210.84	6306.4	4404.31	3434.06	5785.8	1.2009	0.264119	0.323792	0.489734
60S ribosomal protein L12	Rpl12	sp|P35979|RL12_MOUSE 60S ribosomal protein L12 OS=Mus musculus OX=10090 GN=Rpl12 PE=1 SV=2	14.8314	15.1059	14.9981	15.6554	14.8911	15.1761	29153.9	35263.8	32724.9	51611.3	30385.6	37022.1	0.816193	-0.293017	0.32567	0.487223
F-box only protein 2	Fbxo2	sp|Q80UW2|FBX2_MOUSE F-box only protein 2 OS=Mus musculus OX=10090 GN=Fbxo2 PE=1 SV=1	12.8111	12.0001	12.6395	12.7605	12.5963	13.0038	7186.63	4096.28	6380.7	6938.94	6192.47	8213.61	0.827529	-0.273119	0.326174	0.486551
60S ribosomal protein L29	Rpl29;Gm3550	sp|P47915|RL29_MOUSE 60S ribosomal protein L29 OS=Mus musculus OX=10090 GN=Rpl29 PE=1 SV=2;tr|A0A1L1SUN1|A0A1L1SUN1_MOUSE 60S ribosomal protein L29 (Fragment) OS=Mus musculus OX=10090 GN=Rpl29 PE=1 SV=1;tr|A0A1L1SS27|A0A1L1SS27_MOUSE 60S ribosomal protein	11.8	11.2485	11.4019	10.4955	10.0338	11.7565	3565.78	2432.97	2705.91	1443.64	1048.27	3459.86	1.46253	0.548465	0.326323	0.486352
Basement membrane-specific heparan sulfate proteoglycan core protein;Endorepellin;LG3 peptide	Hspg2	sp|Q05793|PGBM_MOUSE Basement membrane-specific heparan sulfate proteoglycan core protein OS=Mus musculus OX=10090 GN=Hspg2 PE=1 SV=1	12.1989	12.8822	13.0616	12.3937	13.386	13.7581	4701.48	7549.68	8549.36	5381.15	10705	13854.8	0.694717	-0.525502	0.326654	0.485913
Talin-1	Tln1	sp|P26039|TLN1_MOUSE Talin-1 OS=Mus musculus OX=10090 GN=Tln1 PE=1 SV=2	13.8161	13.6638	14.0822	14.0556	13.8715	14.1295	14423.2	12978.2	17344.6	17027.7	14987.8	17922.7	0.896026	-0.158388	0.326799	0.48572
Agrin;Agrin N-terminal 110 kDa subunit;Agrin C-terminal 110 kDa subunit;Agrin C-terminal 90 kDa fragment;Agrin C-terminal 22 kDa fragment	Agrn	tr|M0QWP1|M0QWP1_MOUSE Agrin OS=Mus musculus OX=10090 GN=Agrn PE=1 SV=1;sp|A2ASQ1|AGRIN_MOUSE Agrin OS=Mus musculus OX=10090 GN=Agrn PE=1 SV=1;tr|Z4YK85|Z4YK85_MOUSE Agrin OS=Mus musculus OX=10090 GN=Agrn PE=1 SV=1	16.3335	16.6859	16.8914	17.0624	16.5754	18.7788	82579.7	105428	121568	136866	97654.6	449761	0.45241	-1.1443	0.327179	0.485214
UTP--glucose-1-phosphate uridylyltransferase	Ugp2	sp|Q91ZJ5|UGPA_MOUSE UTP--glucose-1-phosphate uridylyltransferase OS=Mus musculus OX=10090 GN=Ugp2 PE=1 SV=3	13.5141	13.8316	13.9181	13.9242	13.7268	14.4874	11699	14579	15479.8	15545.4	13557.5	22969	0.801926	-0.318459	0.327198	0.485189
Spermatogenesis-associated protein 5;Katanin p60 ATPase-containing subunit A-like 2	Spata5;Katnal2	sp|Q3UMC0|AFG2H_MOUSE ATPase family protein 2 homolog OS=Mus musculus OX=10090 GN=Spata5 PE=1 SV=2;sp|Q9D3R6|KATL2_MOUSE Katanin p60 ATPase-containing subunit A-like 2 OS=Mus musculus OX=10090 GN=Katnal2 PE=2 SV=2;tr|D3Z0U5|D3Z0U5_MOUSE Katanin p60 ATPase-	10.2419	10.7168	10.2722	11.3532	14.9267	11.0665	1210.93	1682.98	1236.63	2616.1	31144.7	2144.61	0.115039	-3.1198	0.33138	0.479674
Peroxiredoxin-2	Prdx2	sp|Q61171|PRDX2_MOUSE Peroxiredoxin-2 OS=Mus musculus OX=10090 GN=Prdx2 PE=1 SV=3;tr|D3Z4A4|D3Z4A4_MOUSE Peroxiredoxin-2 (Fragment) OS=Mus musculus OX=10090 GN=Prdx2 PE=1 SV=8	15.8738	15.9249	16.0672	15.8149	16.438	16.2058	60046.8	62211.8	68660.8	57644.7	88783.3	75584.4	0.85995	-0.217676	0.331501	0.479515
Inosine-5-monophosphate dehydrogenase 2	Impdh2	sp|P24547|IMDH2_MOUSE Inosine-5-monophosphate dehydrogenase 2 OS=Mus musculus OX=10090 GN=Impdh2 PE=1 SV=2;tr|A0A0A6YXS4|A0A0A6YXS4_MOUSE Inosine-5-monophosphate dehydrogenase 2 (Fragment) OS=Mus musculus OX=10090 GN=Impdh2 PE=1 SV=1	11.7437	11.1405	11.2652	12.1348	11.2414	11.7927	3429.3	2257.48	2461.29	4497.16	2421.02	3547.78	0.778531	-0.361173	0.331947	0.478932
Repulsive guidance molecule A	Rgma	tr|Q8C4C4|Q8C4C4_MOUSE Repulsive guidance molecule A OS=Mus musculus OX=10090 GN=Rgma PE=1 SV=1;sp|Q6PCX7|RGMA_MOUSE Repulsive guidance molecule A OS=Mus musculus OX=10090 GN=Rgma PE=1 SV=1	10.8914	9.78673	9.59277	9.24016	9.45913	9.96378	1899.49	883.282	772.167	604.735	703.853	998.612	1.5408	0.623684	0.332621	0.47805
Choline transporter-like protein 1	Slc44a1	tr|A2AMH3|A2AMH3_MOUSE Choline transporter-like protein 1 OS=Mus musculus OX=10090 GN=Slc44a1 PE=1 SV=1;tr|A2AMH5|A2AMH5_MOUSE Choline transporter-like protein 1 OS=Mus musculus OX=10090 GN=Slc44a1 PE=1 SV=1;tr|A2AMH4|A2AMH4_MOUSE Choline transporter-like	11.7563	11.0341	11.0085	11.2357	10.9643	10.4676	3459.39	2096.98	2060.1	2411.47	1997.94	1415.99	1.30746	0.386762	0.333639	0.476723
Coronin-1C;Coronin	Coro1c	sp|Q9WUM4|COR1C_MOUSE Coronin-1C OS=Mus musculus OX=10090 GN=Coro1c PE=1 SV=2;tr|E9PZJ0|E9PZJ0_MOUSE Coronin-1C (Fragment) OS=Mus musculus OX=10090 GN=Coro1c PE=1 SV=1;tr|E9PVJ1|E9PVJ1_MOUSE Coronin-1C (Fragment) OS=Mus musculus OX=10090 GN=Coro1c PE=1 SV=	14.0225	13.8195	14.2143	14.4508	14.3127	13.9086	16641.5	14457.2	19007.7	22393.6	20349.4	15378.2	0.862102	-0.214069	0.339044	0.469744
Drebrin-like protein	Dbnl	sp|Q62418|DBNL_MOUSE Drebrin-like protein OS=Mus musculus OX=10090 GN=Dbnl PE=1 SV=2	10.6209	10.6287	11.0165	10.6365	9.32492	10.7741	1574.74	1583.28	2071.56	1591.86	641.329	1751.17	1.31253	0.392348	0.339883	0.468671
Integrin alpha-2	Itga2	sp|Q62469|ITA2_MOUSE Integrin alpha-2 OS=Mus musculus OX=10090 GN=Itga2 PE=1 SV=2	14.013	13.8939	13.6191	13.3836	13.6134	13.9051	16532.3	15222.3	12582.2	10687.2	12532.6	15340.9	1.14979	0.201371	0.341033	0.467204
60S ribosomal protein L19;Ribosomal protein L19	Rpl19	sp|P84099|RL19_MOUSE 60S ribosomal protein L19 OS=Mus musculus OX=10090 GN=Rpl19 PE=1 SV=1;tr|A2A547|A2A547_MOUSE Ribosomal protein L19 OS=Mus musculus OX=10090 GN=Rpl19 PE=1 SV=1	11.3211	11.8806	11.2032	11.1657	10.258	11.5411	2558.53	3770.66	2357.76	2297.26	1224.52	2980.01	1.33609	0.418012	0.341358	0.46679
von Willebrand factor A domain-containing protein 5A	Vwa5a	sp|Q99KC8|VMA5A_MOUSE von Willebrand factor A domain-containing protein 5A OS=Mus musculus OX=10090 GN=Vwa5a PE=1 SV=2	11.8678	11.5407	11.1562	10.7559	11.7224	10.6375	3737.35	2979.18	2282.18	1729.21	3379.05	1592.97	1.34285	0.425294	0.342274	0.465626
Glutathione S-transferase P 1;Glutathione S-transferase P 2	Gstp1;Gstp2	sp|P19157|GSTP1_MOUSE Glutathione S-transferase P 1 OS=Mus musculus OX=10090 GN=Gstp1 PE=1 SV=2;sp|P46425|GSTP2_MOUSE Glutathione S-transferase P 2 OS=Mus musculus OX=10090 GN=Gstp2 PE=1 SV=2;tr|A0A494BAS3|A0A494BAS3_MOUSE Glutathione S-transferase P 2 (Fr	11.4191	11.5196	11.6982	11.9724	15.5223	11.9689	2738.37	2935.93	3322.84	4018.38	47062.8	4008.65	0.163317	-2.61425	0.344642	0.462632
Hsp90 co-chaperone Cdc37;Hsp90 co-chaperone Cdc37, N-terminally processed	Cdc37	sp|Q61081|CDC37_MOUSE Hsp90 co-chaperone Cdc37 OS=Mus musculus OX=10090 GN=Cdc37 PE=1 SV=1	11.6717	11.5998	10.8212	10.5776	11.2868	11.2144	3262.36	3103.76	1809.28	1528.18	2498.42	2376.13	1.27686	0.352601	0.344825	0.462402
PAB-dependent poly(A)-specific ribonuclease subunit PAN3	Pan3	sp|Q640Q5|PAN3_MOUSE PAN2-PAN3 deadenylation complex subunit Pan3 OS=Mus musculus OX=10090 GN=Pan3 PE=1 SV=3;tr|H3BJH6|H3BJH6_MOUSE PAN2-PAN3 deadenylation complex subunit Pan3 (Fragment) OS=Mus musculus OX=10090 GN=Pan3 PE=1 SV=1;tr|H3BKF3|H3BKF3_MOUSE PA	13.3778	13.3686	13.5576	12.242	13.5735	13.1726	10644.3	10576.7	12057.1	4844.06	12190.8	9233.1	1.26688	0.341274	0.345709	0.461289
Serine/threonine-protein phosphatase 2A 56 kDa regulatory subunit gamma isoform	Ppp2r5d;Ppp2r5c	tr|Q7TNL5|Q7TNL5_MOUSE Serine/threonine-protein phosphatase 2A 56 kDa regulatory subunit OS=Mus musculus OX=10090 GN=Ppp2r5d PE=1 SV=1;tr|Q91V89|Q91V89_MOUSE Serine/threonine-protein phosphatase 2A 56 kDa regulatory subunit OS=Mus musculus OX=10090 GN=Ppp2	11.3517	11.7107	11.747	12.2646	12.4212	11.1491	2613.38	3351.75	3437.16	4920.54	5484.71	2270.98	0.741726	-0.431042	0.346861	0.459845
Protein transport protein Sec31A	Sec31a	sp|Q3UPL0|SC31A_MOUSE Protein transport protein Sec31A OS=Mus musculus OX=10090 GN=Sec31a PE=1 SV=2;tr|S4R2A9|S4R2A9_MOUSE Protein transport protein Sec31A (Fragment) OS=Mus musculus OX=10090 GN=Sec31a PE=1 SV=1	12.7141	13.1978	12.8859	14.2602	12.7391	13.2599	6719.32	9395.8	7569.07	19622.2	6836.77	9809.07	0.653032	-0.614775	0.347348	0.459235
Spondin-1	Spon1	sp|Q8VCC9|SPON1_MOUSE Spondin-1 OS=Mus musculus OX=10090 GN=Spon1 PE=1 SV=1	12.3214	12.1119	12.5688	12.7856	11.9919	13.9614	5118.13	4426.34	6075.55	7060.72	4073.07	15951.5	0.576699	-0.79411	0.348175	0.458203
Polypyrimidine tract-binding protein 2	Ptbp2	sp|Q91Z31|PTBP2_MOUSE Polypyrimidine tract-binding protein 2 OS=Mus musculus OX=10090 GN=Ptbp2 PE=1 SV=2	11.7614	10.8713	11.0036	10.9165	10.8881	10.9366	3471.64	1873.21	2053.12	1932.83	1895.15	1959.95	1.27817	0.35408	0.348525	0.457766
60S ribosomal protein L34	Rpl34	sp|Q9D1R9|RL34_MOUSE 60S ribosomal protein L34 OS=Mus musculus OX=10090 GN=Rpl34 PE=1 SV=2	12.2517	12.8995	12.2971	12.7148	12.4631	13.8849	4876.74	7640.76	5032.64	6722.58	5646.34	15127.6	0.638266	-0.64777	0.34899	0.457187
Poly(rC)-binding protein 3	Pcbp3	sp|P57722|PCBP3_MOUSE Poly(rC)-binding protein 3 OS=Mus musculus OX=10090 GN=Pcbp3 PE=1 SV=3;tr|E9Q7D8|E9Q7D8_MOUSE Poly(rC)-binding protein 3 OS=Mus musculus OX=10090 GN=Pcbp3 PE=1 SV=1	11.802	12.0282	11.8547	10.7328	11.2394	12.153	3570.72	4176.85	3703.57	1701.75	2417.67	4554.26	1.32022	0.400777	0.350337	0.455515
Nascent polypeptide-associated complex subunit alpha, muscle-specific form;Nascent polypeptide-associated complex subunit alpha	Naca	sp|P70670|NACAM_MOUSE Nascent polypeptide-associated complex subunit alpha, muscle-specific form OS=Mus musculus OX=10090 GN=Naca PE=1 SV=2;sp|Q60817|NACA_MOUSE Nascent polypeptide-associated complex subunit alpha OS=Mus musculus OX=10090 GN=Naca PE=1 SV=1	12.5802	12.3235	12.5701	12.1221	12.5267	12.3709	6123.75	5125.58	6081.03	4457.75	5900.82	5296.78	1.10699	0.146646	0.351816	0.453685
Insulin-1;Insulin-1 B chain;Insulin-1 A chain	Ins1	sp|P01325|INS1_MOUSE Insulin-1 OS=Mus musculus OX=10090 GN=Ins1 PE=1 SV=1	15.431	16.4603	15.7948	16.6735	21.5044	16.8216	44176.8	90166.3	56847.1	104526	2.97488e+06	115826	0.0598361	-4.06284	0.35357	0.451525
Histone-binding protein RBBP7;Histone-binding protein RBBP4	Rbbp7;Rbbp4	sp|Q60973|RBBP7_MOUSE Histone-binding protein RBBP7 OS=Mus musculus OX=10090 GN=Rbbp7 PE=1 SV=1;sp|Q60972|RBBP4_MOUSE Histone-binding protein RBBP4 OS=Mus musculus OX=10090 GN=Rbbp4 PE=1 SV=5;tr|F6ZLC6|F6ZLC6_MOUSE Histone-binding protein RBBP7 (Fragment)	10.8598	10.7999	10.2008	10.9055	13.4736	10.6529	1858.34	1782.76	1176.92	1918.15	11375.2	1610.06	0.323284	-1.62913	0.354367	0.450547
Fascin	Fscn1	sp|Q61553|FSCN1_MOUSE Fascin OS=Mus musculus OX=10090 GN=Fscn1 PE=1 SV=4;tr|A0A0G2JDU7|A0A0G2JDU7_MOUSE Fascin OS=Mus musculus OX=10090 GN=Fscn1 PE=1 SV=1	15.3161	15.2576	14.9066	15.7272	15.741	14.8489	40794.9	39173.8	30713.8	54244.9	54766.3	29509.7	0.799031	-0.323677	0.355991	0.448561
RAP1, GTP-GDP dissociation stimulator 1	Rap1gds1	tr|E9Q912|E9Q912_MOUSE RAP1, GTP-GDP dissociation stimulator 1 OS=Mus musculus OX=10090 GN=Rap1gds1 PE=1 SV=1;tr|Q3TU36|Q3TU36_MOUSE RAP1, GTP-GDP dissociation stimulator 1 OS=Mus musculus OX=10090 GN=Rap1gds1 PE=1 SV=1;tr|A0A0G2JGC8|A0A0G2JGC8_MOUSE RAP1,	12.7991	12.7195	12.3061	12.2105	11.7042	12.7714	7127.1	6744.52	5064.13	4739.44	3336.69	6991.57	1.25671	0.329655	0.35674	0.447648
Monocyte differentiation antigen CD14	Cd14	sp|P10810|CD14_MOUSE Monocyte differentiation antigen CD14 OS=Mus musculus OX=10090 GN=Cd14 PE=1 SV=1	14.2572	14.0118	14.4446	14.0879	14.2421	13.8922	19581.5	16518.6	22297.6	17413.3	19377.6	15204.4	1.12313	0.16753	0.358517	0.44549
Sorting nexin-6;Sorting nexin-6, N-terminally processed	Snx6	sp|Q6P8X1|SNX6_MOUSE Sorting nexin-6 OS=Mus musculus OX=10090 GN=Snx6 PE=1 SV=2;tr|A0A1W2P701|A0A1W2P701_MOUSE Sorting nexin-6 OS=Mus musculus OX=10090 GN=Snx6 PE=1 SV=1	10.9118	10.2782	11.085	11.8287	11.9464	9.7975	1926.54	1241.79	2172.29	3637.42	3946.61	889.9	0.630241	-0.666025	0.359759	0.443989
Receptor-type tyrosine-protein phosphatase alpha;Receptor-type tyrosine-protein phosphatase	Ptpra	sp|P18052|PTPRA_MOUSE Receptor-type tyrosine-protein phosphatase alpha OS=Mus musculus OX=10090 GN=Ptpra PE=1 SV=3;tr|Q91V35|Q91V35_MOUSE Receptor-type tyrosine-protein phosphatase alpha OS=Mus musculus OX=10090 GN=Ptpra PE=1 SV=1	14.0674	14.2753	14.1529	13.8115	14.0268	14.2293	17167.6	19828.7	18215.8	14377.2	16691.2	19206.4	1.0982	0.135145	0.360419	0.443192
26S proteasome non-ATPase regulatory subunit 5	Psmd5	sp|Q8BJY1|PSMD5_MOUSE 26S proteasome non-ATPase regulatory subunit 5 OS=Mus musculus OX=10090 GN=Psmd5 PE=1 SV=4	10.7625	10.525	10.5124	10.6149	10.55	9.2626	1737.14	1473.47	1460.66	1568.21	1499.22	614.215	1.2688	0.343463	0.360978	0.442519
WD repeat-containing protein 6	Wdr6	sp|Q99ME2|WDR6_MOUSE WD repeat-containing protein 6 OS=Mus musculus OX=10090 GN=Wdr6 PE=1 SV=1	12.8803	12.6213	12.5704	13.5419	12.9038	12.5398	7539.74	6300.72	6082.29	11926.6	7663.57	5954.65	0.779913	-0.358615	0.364355	0.438475
Integrin alpha-L	Itgal	tr|D3Z627|D3Z627_MOUSE Integrin alpha-L OS=Mus musculus OX=10090 GN=Itgal PE=1 SV=1	9.83573	14.7231	9.64042	8.97163	9.20261	9.79738	913.797	27045.5	798.097	502.03	589.199	889.826	14.5162	3.85959	0.364431	0.438384
Tubulin beta-2B chain	Tubb2b	sp|Q9CWF2|TBB2B_MOUSE Tubulin beta-2B chain OS=Mus musculus OX=10090 GN=Tubb2b PE=1 SV=1	11.4756	11.8818	12.3223	11.8141	14.8577	12.1684	2847.74	3773.79	5121.32	3600.8	29690.2	4603.13	0.309886	-1.69019	0.366084	0.436419
Protein sprouty homolog 2	Spry2	sp|Q9QXV8|SPY2_MOUSE Protein sprouty homolog 2 OS=Mus musculus OX=10090 GN=Spry2 PE=1 SV=1	11.5395	10.9232	10.5314	10.9543	9.23404	10.8873	2976.7	1941.83	1480.02	1984.14	602.175	1894.1	1.42811	0.514111	0.366569	0.435845
Tubulin beta-6 chain	Tubb6	sp|Q922F4|TBB6_MOUSE Tubulin beta-6 chain OS=Mus musculus OX=10090 GN=Tubb6 PE=1 SV=1	12.5281	13.3928	13.5177	14.1992	13.2631	13.315	5906.55	10755.6	11728.2	18809.8	9830.85	10190.9	0.731115	-0.451829	0.369274	0.432652
78 kDa glucose-regulated protein	Hspa5	sp|P20029|BIP_MOUSE Endoplasmic reticulum chaperone BiP OS=Mus musculus OX=10090 GN=Hspa5 PE=1 SV=3	11.333	12.5727	12.4544	12.3793	12.2996	13.1447	2579.72	6092	5612.39	5327.71	5041.37	9056.26	0.735334	-0.443529	0.369811	0.432021
Eukaryotic translation initiation factor 4E	Eif4e	sp|P63073|IF4E_MOUSE Eukaryotic translation initiation factor 4E OS=Mus musculus OX=10090 GN=Eif4e PE=1 SV=1;tr|A0A0G2JFB4|A0A0G2JFB4_MOUSE Eukaryotic translation initiation factor 4E OS=Mus musculus OX=10090 GN=Eif4e PE=1 SV=1;tr|A0A0G2JH04|A0A0G2JH04_MOU	11.0912	9.96252	10.7631	10.9615	13.1965	10.4086	2181.64	997.74	1737.86	1994.07	9387.34	1359.25	0.385949	-1.37352	0.372579	0.428782
Retinal rod rhodopsin-sensitive cGMP 3,5-cyclic phosphodiesterase subunit delta	Pde6d	sp|O55057|PDE6D_MOUSE Retinal rod rhodopsin-sensitive cGMP 3,5-cyclic phosphodiesterase subunit delta OS=Mus musculus OX=10090 GN=Pde6d PE=1 SV=1	10.5535	9.58431	9.8593	9.35204	9.9658	9.66702	1502.87	767.653	928.849	653.498	1000.01	812.948	1.29715	0.375346	0.374339	0.426735
Ataxin-3	Atxn3	sp|Q9CVD2|ATX3_MOUSE Ataxin-3 OS=Mus musculus OX=10090 GN=Atxn3 PE=1 SV=2;tr|F6T5L3|F6T5L3_MOUSE Ataxin-3 (Fragment) OS=Mus musculus OX=10090 GN=Atxn3 PE=1 SV=1;tr|E9Q717|E9Q717_MOUSE Ataxin-3 OS=Mus musculus OX=10090 GN=Atxn3 PE=1 SV=1;tr|Q5M8S1|Q5M8S1_MO	9.69807	9.74141	10.3706	9.64457	9.18021	9.99291	830.635	855.966	1323.92	800.396	580.121	1018.98	1.25465	0.327281	0.375376	0.425533
NHP2-like protein 1;NHP2-like protein 1, N-terminally processed	Nhp2l1	sp|Q9D0T1|NH2L1_MOUSE NHP2-like protein 1 OS=Mus musculus OX=10090 GN=Snu13 PE=1 SV=4	12.168	11.3902	11.7452	12.2656	11.1599	14.3302	4601.86	2684.06	3432.87	4923.95	2288.05	20597.8	0.385433	-1.37545	0.377278	0.423338
Protocadherin beta-18	Pcdhb18	sp|Q91Y02|PCDBI_MOUSE Protocadherin beta-18 OS=Mus musculus OX=10090 GN=Pcdhb18 PE=2 SV=1	11.2931	11.4702	11.8998	11.3579	10.8686	11.5969	2509.35	2837.1	3821.17	2624.63	1869.71	3097.52	1.20756	0.272093	0.379521	0.420764
Zinc finger CCCH-type antiviral protein 1	Zc3hav1	sp|Q3UPF5|ZCCHV_MOUSE Zinc finger CCCH-type antiviral protein 1 OS=Mus musculus OX=10090 GN=Zc3hav1 PE=1 SV=1;tr|G3X9X5|G3X9X5_MOUSE Zinc finger CCCH-type antiviral protein 1 OS=Mus musculus OX=10090 GN=Zc3hav1 PE=1 SV=1;tr|D3Z5I1|D3Z5I1_MOUSE Zinc finger	11.6215	11.6046	11.5457	10.6035	11.4706	11.6938	3150.79	3114.1	2989.52	1555.86	2837.88	3312.72	1.20086	0.264073	0.382941	0.416869
Actin-related protein 2/3 complex subunit 1B	Arpc1b	sp|Q9WV32|ARC1B_MOUSE Actin-related protein 2/3 complex subunit 1B OS=Mus musculus OX=10090 GN=Arpc1b PE=1 SV=4;tr|Q91Z25|Q91Z25_MOUSE Actin-related protein 2/3 complex subunit OS=Mus musculus OX=10090 GN=Arpc1b PE=1 SV=1;tr|F6THG2|F6THG2_MOUSE Actin-relat	13.8879	13.8197	14.1612	14.2821	14.4482	13.7521	15159.1	14459.2	18320.9	19922.3	22353.3	13797.3	0.854943	-0.226099	0.389103	0.409936
Glypican-4;Secreted glypican-4	Gpc4	sp|P51655|GPC4_MOUSE Glypican-4 OS=Mus musculus OX=10090 GN=Gpc4 PE=1 SV=2	14.8433	14.8331	14.8175	13.5181	15.1595	14.0925	29395.3	29188.2	28874.3	11731.5	36598.6	17468.9	1.32917	0.410524	0.391338	0.407449
Sepiapterin reductase	Spr	sp|Q64105|SPRE_MOUSE Sepiapterin reductase OS=Mus musculus OX=10090 GN=Spr PE=1 SV=1;tr|G3UZ79|G3UZ79_MOUSE Sepiapterin reductase OS=Mus musculus OX=10090 GN=Spr PE=1 SV=1;tr|G3UXX3|G3UXX3_MOUSE Sepiapterin reductase OS=Mus musculus OX=10090 GN=Spr PE=1 SV	11.3185	11.1231	10.7724	11.4156	9.77672	10.1379	2553.92	2230.42	1749.1	2731.73	877.174	1126.71	1.37964	0.464293	0.392865	0.405757
Tubulin polymerization-promoting protein family member 3	Tppp3	sp|Q9CRB6|TPPP3_MOUSE Tubulin polymerization-promoting protein family member 3 OS=Mus musculus OX=10090 GN=Tppp3 PE=1 SV=1	11.2445	11.7047	11.0877	9.76806	11.1911	11.4458	2426.23	3337.84	2176.36	871.925	2338.07	2789.52	1.32351	0.404373	0.393967	0.40454
Neural cell adhesion molecule 1 (Fragment)	Ncam1	tr|A0A0A6YY91|A0A0A6YY91_MOUSE Neural cell adhesion molecule 1 (Fragment) OS=Mus musculus OX=10090 GN=Ncam1 PE=1 SV=1	12.2809	12.0463	12.6891	12.1616	12.2433	12.081	4976.45	4229.58	6603.89	4581.49	4848.42	4332.55	1.14877	0.200092	0.394823	0.403598
Neuronal pentraxin-1	Nptx1	sp|Q62443|NPTX1_MOUSE Neuronal pentraxin-1 OS=Mus musculus OX=10090 GN=Nptx1 PE=1 SV=1	10.9236	10.1971	11.632	10.7991	10.5691	10.3142	1942.37	1173.91	3173.81	1781.78	1519.2	1273.16	1.37514	0.459578	0.394909	0.403503
Vacuolar protein sorting-associated protein 26A	Vps26a	sp|P40336|VP26A_MOUSE Vacuolar protein sorting-associated protein 26A OS=Mus musculus OX=10090 GN=Vps26a PE=1 SV=1;tr|A0A1W2P7Z9|A0A1W2P7Z9_MOUSE Vacuolar protein sorting-associated protein 26A (Fragment) OS=Mus musculus OX=10090 GN=Vps26a PE=1 SV=1	10.4413	10.4697	11.2198	11.2798	11.5715	10.4055	1390.42	1418.06	2385.04	2486.33	3043.47	1356.34	0.754199	-0.406982	0.396241	0.402041
Protein KHNYN	Khnyn	sp|Q80U38|KHNYN_MOUSE Protein KHNYN OS=Mus musculus OX=10090 GN=Khnyn PE=2 SV=2;tr|A0A2I3BPI4|A0A2I3BPI4_MOUSE Protein KHNYN OS=Mus musculus OX=10090 GN=Khnyn PE=1 SV=1	12.9975	13.0568	12.5884	12.8822	13.9339	12.89	8177.82	8520.96	6158.66	7549.68	15650.3	7590.61	0.742352	-0.429825	0.397266	0.400919
Importin subunit beta-1	Kpnb1	sp|P70168|IMB1_MOUSE Importin subunit beta-1 OS=Mus musculus OX=10090 GN=Kpnb1 PE=1 SV=2	13.5022	13.7117	13.8184	14.2999	13.7376	13.6307	11602.9	13416.3	14446.2	20169.7	13659.3	12683.8	0.848484	-0.23704	0.399274	0.398729
F-actin-capping protein subunit alpha-1	Capza1	tr|Q5RKN9|Q5RKN9_MOUSE F-actin-capping protein subunit alpha OS=Mus musculus OX=10090 GN=Capza1 PE=1 SV=1;sp|P47753|CAZA1_MOUSE F-actin-capping protein subunit alpha-1 OS=Mus musculus OX=10090 GN=Capza1 PE=1 SV=4	12.4011	12.8497	12.8213	12.8731	12.6986	12.9605	5408.83	7381.51	7237.62	7502.21	6647.52	7970.75	0.905403	-0.143367	0.401445	0.396374
DnaJ homolog subfamily B member 1	Dnajb1	sp|Q9QYJ3|DNJB1_MOUSE DnaJ homolog subfamily B member 1 OS=Mus musculus OX=10090 GN=Dnajb1 PE=1 SV=3;tr|Q3TYL7|Q3TYL7_MOUSE DnaJ homolog subfamily B member 1 OS=Mus musculus OX=10090 GN=Dnajb1 PE=1 SV=1	10.1152	10.8724	9.76852	9.87451	9.85908	10.1334	1109.12	1874.64	872.203	938.693	928.707	1123.2	1.28936	0.366657	0.403447	0.394214
Dihydropteridine reductase	Qdpr	sp|Q8BVI4|DHPR_MOUSE Dihydropteridine reductase OS=Mus musculus OX=10090 GN=Qdpr PE=1 SV=2;tr|A0A0G2JGY0|A0A0G2JGY0_MOUSE Dihydropteridine reductase OS=Mus musculus OX=10090 GN=Qdpr PE=1 SV=1;tr|D3Z1A1|D3Z1A1_MOUSE Dihydropteridine reductase (Fragment) OS=	10.0467	10.5504	9.04065	11.0757	10.3857	9.79936	1057.69	1499.64	526.631	2158.33	1337.85	891.048	0.70294	-0.508526	0.403664	0.39398
Glycolipid transfer protein	Gltp	sp|Q9JL62|GLTP_MOUSE Glycolipid transfer protein OS=Mus musculus OX=10090 GN=Gltp PE=1 SV=3;tr|D3Z1H9|D3Z1H9_MOUSE Glycolipid transfer protein OS=Mus musculus OX=10090 GN=Gltp PE=1 SV=1	10.9982	10.1736	9.30995	9.42116	9.20348	10.3101	2045.45	1154.94	634.708	685.57	589.554	1269.55	1.50711	0.591782	0.405895	0.391587
Triosephosphate isomerase	Tpi1	sp|P17751|TPIS_MOUSE Triosephosphate isomerase OS=Mus musculus OX=10090 GN=Tpi1 PE=1 SV=4;tr|H7BXC3|H7BXC3_MOUSE Triosephosphate isomerase OS=Mus musculus OX=10090 GN=Tpi1 PE=1 SV=1	14.4604	14.6198	14.5348	14.6222	15.4852	14.3924	22543.1	25176.7	23736.2	25218.6	45868	21505.2	0.771731	-0.37383	0.407311	0.390074
Tsukushin	Tsku	sp|Q8CBR6|TSK_MOUSE Tsukushin OS=Mus musculus OX=10090 GN=Tsku PE=2 SV=2	10.3326	10.8549	10.6192	11.5219	11.2785	9.94687	1289.5	1852.04	1572.89	2940.61	2484.09	986.975	0.735289	-0.443617	0.407564	0.389804
Epsin-1	Epn1	sp|Q80VP1|EPN1_MOUSE Epsin-1 OS=Mus musculus OX=10090 GN=Epn1 PE=1 SV=3	10.4644	10.6334	10.1751	10.1234	9.19965	10.6301	1412.86	1588.45	1156.14	1115.44	587.991	1584.82	1.26433	0.338377	0.408507	0.388801
NEDD8-conjugating enzyme Ubc12	Ube2m	sp|P61082|UBC12_MOUSE NEDD8-conjugating enzyme Ubc12 OS=Mus musculus OX=10090 GN=Ube2m PE=1 SV=1;tr|F7CDT0|F7CDT0_MOUSE NEDD8-conjugating enzyme Ubc12 (Fragment) OS=Mus musculus OX=10090 GN=Ube2m PE=1 SV=1;tr|F6WMC0|F6WMC0_MOUSE NEDD8-conjugating enzyme Ub	14.2082	14.0673	13.9745	15.0119	13.9621	14.1513	18927.5	17166.4	16097	33039.4	15959.2	18195.6	0.776718	-0.364538	0.408603	0.388699
Ras-related protein Rap-2a;Ras-related protein Rap-2c;Ras-related protein Rap-2b	Rap2a;Rap2c;Rap2b	sp|Q80ZJ1|RAP2A_MOUSE Ras-related protein Rap-2a OS=Mus musculus OX=10090 GN=Rap2a PE=1 SV=2;sp|Q8BU31|RAP2C_MOUSE Ras-related protein Rap-2c OS=Mus musculus OX=10090 GN=Rap2c PE=1 SV=1;sp|P61226|RAP2B_MOUSE Ras-related protein Rap-2b OS=Mus musculus OX=10	15.2267	15.3398	14.8236	13.7922	15.5229	14.0308	38343.6	41470.6	28996.7	14186.2	47082.4	16737.5	1.3949	0.480164	0.411524	0.385605
E3 ubiquitin-protein ligase TRIM32	Trim32	sp|Q8CH72|TRI32_MOUSE E3 ubiquitin-protein ligase TRIM32 OS=Mus musculus OX=10090 GN=Trim32 PE=1 SV=2	11.7232	11.4521	10.9956	11.7433	9.38113	10.712	3380.92	2801.73	2041.76	3428.35	666.809	1677.39	1.42474	0.510703	0.412832	0.384226
Retrovirus-related Env polyprotein from Fv-4 locus	Fv4	sp|P11370|ENV2_MOUSE Retrovirus-related Env polyprotein from Fv-4 locus OS=Mus musculus OX=10090 GN=Fv4 PE=1 SV=2	15.3358	15.3659	15.5177	14.5164	15.7428	14.5117	41355.7	42227.6	46913	23435.4	54834.6	23359.1	1.28404	0.360695	0.416156	0.380744
Thiosulfate sulfurtransferase	Tst	sp|P52196|THTR_MOUSE Thiosulfate sulfurtransferase OS=Mus musculus OX=10090 GN=Tst PE=1 SV=3	14.6414	16.2753	15.276	10.4511	19.8563	15.0681	25556.5	79314.7	39676.6	1399.89	949165	34351.8	0.146761	-2.76846	0.418655	0.378143
MICAL-like protein 1	Micall1	sp|Q8BGT6|MILK1_MOUSE MICAL-like protein 1 OS=Mus musculus OX=10090 GN=Micall1 PE=1 SV=3	11.2726	10.686	10.8484	10.4179	10.8301	10.93	2473.95	1647.43	1843.72	1368.05	1820.48	1951	1.16063	0.21491	0.418696	0.378101
Rab GDP dissociation inhibitor alpha	Gdi1	sp|P50396|GDIA_MOUSE Rab GDP dissociation inhibitor alpha OS=Mus musculus OX=10090 GN=Gdi1 PE=1 SV=3;tr|B7FAU8|B7FAU8_MOUSE Rab GDP dissociation inhibitor (Fragment) OS=Mus musculus OX=10090 GN=Gdi1 PE=1 SV=1	11.5222	11.9633	11.4055	11.2672	12.2079	12.2122	2941.22	3993.12	2712.67	2464.71	4730.9	4745.03	0.807915	-0.307725	0.421361	0.375346
Peroxiredoxin-1	Prdx1	sp|P35700|PRDX1_MOUSE Peroxiredoxin-1 OS=Mus musculus OX=10090 GN=Prdx1 PE=1 SV=1;tr|B1AXW5|B1AXW5_MOUSE Peroxiredoxin-1 (Fragment) OS=Mus musculus OX=10090 GN=Prdx1 PE=1 SV=8;tr|B1AXW6|B1AXW6_MOUSE Peroxiredoxin-1 (Fragment) OS=Mus musculus OX=10090 GN=Pr	16.7267	16.8067	16.9531	16.7333	17.0059	17.0532	108452	114636	126880	108949	131609	135996	0.929395	-0.105636	0.42461	0.37201
Tetraspanin;Tetraspanin-9	Tspan9	tr|A0A0J9YTS4|A0A0J9YTS4_MOUSE Tetraspanin (Fragment) OS=Mus musculus OX=10090 GN=Tspan9 PE=1 SV=1;tr|D3YXN7|D3YXN7_MOUSE Tetraspanin (Fragment) OS=Mus musculus OX=10090 GN=Tspan9 PE=1 SV=2;sp|Q8BJU2|TSN9_MOUSE Tetraspanin-9 OS=Mus musculus OX=10090 GN=Tsp	9.94829	10.7064	10.7377	10.3621	12.8392	10.1833	987.947	1670.89	1707.54	1316.14	7327.98	1162.73	0.445237	-1.16736	0.424966	0.371646
N(G),N(G)-dimethylarginine dimethylaminohydrolase 1	Ddah1	sp|Q9CWS0|DDAH1_MOUSE N(G),N(G)-dimethylarginine dimethylaminohydrolase 1 OS=Mus musculus OX=10090 GN=Ddah1 PE=1 SV=3;tr|D3YU15|D3YU15_MOUSE N(G),N(G)-dimethylarginine dimethylaminohydrolase 1 OS=Mus musculus OX=10090 GN=Ddah1 PE=1 SV=1	13.9957	14.1589	14.0415	13.8668	14.7361	14.2163	16335.2	18291.7	16862.1	14939	27290.3	19034.1	0.840453	-0.250761	0.425866	0.370727
60S ribosomal protein L15;Ribosomal protein L15	Rpl15	sp|Q9CZM2|RL15_MOUSE 60S ribosomal protein L15 OS=Mus musculus OX=10090 GN=Rpl15 PE=1 SV=4;tr|B8JKK2|B8JKK2_MOUSE Ribosomal protein L15 (Fragment) OS=Mus musculus OX=10090 GN=Rpl15 PE=1 SV=1	11.7656	12.5536	12.2696	12.0736	12.4221	13.0372	3481.76	6011.88	4937.62	4310.38	5488.13	8405.98	0.79273	-0.335098	0.426116	0.370472
Nucleolin	Ncl	sp|P09405|NUCL_MOUSE Nucleolin OS=Mus musculus OX=10090 GN=Ncl PE=1 SV=2	13.8732	13.7846	13.8554	13.4575	14.139	14.6631	15005.5	14111.7	14821.5	11248.9	18041.1	25943.8	0.795502	-0.330063	0.426199	0.370388
60S acidic ribosomal protein P1	Rplp1	sp|P47955|RLA1_MOUSE 60S acidic ribosomal protein P1 OS=Mus musculus OX=10090 GN=Rplp1 PE=1 SV=1	10.8478	11.1551	10.3005	11.147	10.3262	12.0983	1842.95	2280.45	1261.13	2267.68	1283.8	4384.81	0.678469	-0.559646	0.426254	0.370332
Glutaredoxin-3	Glrx3	sp|Q9CQM9|GLRX3_MOUSE Glutaredoxin-3 OS=Mus musculus OX=10090 GN=Glrx3 PE=1 SV=1;tr|A0A1B0GS58|A0A1B0GS58_MOUSE Glutaredoxin-3 OS=Mus musculus OX=10090 GN=Glrx3 PE=1 SV=1	12.3615	12.463	12.7486	12.2681	13.3152	12.7571	5262.38	5645.95	6881.94	4932.49	10192.4	6922.61	0.806908	-0.309524	0.427687	0.368874
Sodium/potassium-transporting ATPase subunit beta-2	Atp1b2	sp|P14231|AT1B2_MOUSE Sodium/potassium-transporting ATPase subunit beta-2 OS=Mus musculus OX=10090 GN=Atp1b2 PE=1 SV=2;tr|I7HIF3|I7HIF3_MOUSE ATPase, Na+/K+ transporting, beta 2 polypeptide (Fragment) OS=Mus musculus OX=10090 GN=Atp1b2 PE=1 SV=1	14.3806	14.4595	13.9144	14.0417	14.447	15.1581	21330.1	22529.1	15440.2	16864.5	22334.7	36563.1	0.782702	-0.353465	0.430606	0.36592
40S ribosomal protein S12	Rps12	sp|P63323|RS12_MOUSE 40S ribosomal protein S12 OS=Mus musculus OX=10090 GN=Rps12 PE=1 SV=2;tr|Q6ZWZ6|Q6ZWZ6_MOUSE 40S ribosomal protein S12 OS=Mus musculus OX=10090 GN=Rps12 PE=1 SV=1;tr|F7AEH4|F7AEH4_MOUSE 40S ribosomal protein S12 OS=Mus musculus OX=1009	11.9586	12.5518	13.0044	12.5294	13.2214	12.7741	3980.13	6004.38	8217.02	5911.87	9550.76	7004.66	0.810135	-0.303767	0.432427	0.364087
ATP-binding cassette sub-family G member 2	Abcg2	sp|Q7TMS5|ABCG2_MOUSE Broad substrate specificity ATP-binding cassette transporter ABCG2 OS=Mus musculus OX=10090 GN=Abcg2 PE=1 SV=1;tr|S4R2E1|S4R2E1_MOUSE Broad substrate-specificity ATP-binding cassette transporter ABCG2 OS=Mus musculus OX=10090 GN=Abcg2	13.8911	14.1404	13.843	13.2216	13.5524	14.1918	15192.8	18058.6	14694.6	9552.09	12013.8	18713.6	1.19033	0.251367	0.432508	0.364006
Serpin H1	Serpinh1	sp|P19324|SERPH_MOUSE Serpin H1 OS=Mus musculus OX=10090 GN=Serpinh1 PE=1 SV=3	13.446	13.9756	14.6208	13.6637	13.7083	13.8958	11159.6	16109.2	25194.1	12977.3	13384.7	15242.4	1.261	0.334564	0.434201	0.362309
OTU domain-containing protein 4	Otud4	sp|B2RRE7|OTUD4_MOUSE OTU domain-containing protein 4 OS=Mus musculus OX=10090 GN=Otud4 PE=1 SV=1;tr|A0A0R4J260|A0A0R4J260_MOUSE OTU domain-containing protein 4 OS=Mus musculus OX=10090 GN=Otud4 PE=1 SV=1	8.7144	9.519	9.55845	9.15273	9.42936	10.3343	420.045	733.676	754.015	569.176	689.478	1291.02	0.748227	-0.418453	0.437018	0.359501
GMP reductase 2	Gmpr2	sp|Q99L27|GMPR2_MOUSE GMP reductase 2 OS=Mus musculus OX=10090 GN=Gmpr2 PE=1 SV=2	10.5301	9.77532	10.4853	11.5471	10.9573	9.31514	1478.69	876.324	1433.47	2992.43	1988.27	636.996	0.674384	-0.568358	0.4385	0.35803
40S ribosomal protein S28	Rps28	sp|P62858|RS28_MOUSE 40S ribosomal protein S28 OS=Mus musculus OX=10090 GN=Rps28 PE=1 SV=1;tr|G3UYV7|G3UYV7_MOUSE 40S ribosomal protein S28 (Fragment) OS=Mus musculus OX=10090 GN=Rps28 PE=1 SV=1	11.5548	11.3599	12.0265	11.5168	10.741	11.7322	3008.44	2628.27	4171.93	2930.23	1711.45	3402.08	1.21941	0.286185	0.43889	0.357644
Heat shock protein 105 kDa	Hsph1	sp|Q61699|HS105_MOUSE Heat shock protein 105 kDa OS=Mus musculus OX=10090 GN=Hsph1 PE=1 SV=2;tr|E9Q0U7|E9Q0U7_MOUSE Heat shock protein 105 kDa OS=Mus musculus OX=10090 GN=Hsph1 PE=1 SV=1	12.2363	11.362	11.2674	11.4858	10.5628	11.6354	4824.96	2632.1	2465.05	2867.94	1512.58	3181.3	1.31213	0.391912	0.439129	0.357408
G-protein coupled receptor 56;GPR56 N-terminal fragment;GPR56 C-terminal fragment	Gpr56	sp|Q8K209|AGRG1_MOUSE Adhesion G-protein coupled receptor G1 OS=Mus musculus OX=10090 GN=Adgrg1 PE=1 SV=1;tr|A0A1D5RME3|A0A1D5RME3_MOUSE Adhesion G-protein-coupled receptor G1 (Fragment) OS=Mus musculus OX=10090 GN=Adgrg1 PE=1 SV=1;tr|A0A1D5RLH8|A0A1D5RLH8	12.6901	12.3766	12.3545	12.7199	12.065	11.6528	6608.47	5317.75	5236.91	6746.39	4284.76	3219.9	1.20434	0.268244	0.440581	0.355974
Erythrocyte band 7 integral membrane protein	Stom	sp|P54116|STOM_MOUSE Erythrocyte band 7 integral membrane protein OS=Mus musculus OX=10090 GN=Stom PE=1 SV=3	13.5002	13.8484	12.8531	12.8869	13.1981	13.4079	11586.8	14749.7	7398.93	7574.32	9397.75	10868.8	1.21173	0.277065	0.446964	0.349727
40S ribosomal protein S8	Rps8	sp|P62242|RS8_MOUSE 40S ribosomal protein S8 OS=Mus musculus OX=10090 GN=Rps8 PE=1 SV=2	14.8081	15.7205	14.9023	15.3359	14.5106	17.2254	28686.8	53993.6	30622.4	41358.6	23341.3	153236	0.519889	-0.943724	0.447317	0.349385
U2 small nuclear ribonucleoprotein B	Snrpb2	sp|Q9CQI7|RU2B_MOUSE U2 small nuclear ribonucleoprotein B OS=Mus musculus OX=10090 GN=Snrpb2 PE=1 SV=1	10.9695	10.8292	11.2575	12.0948	11.2358	10.644	2005.16	1819.34	2448.19	4374.19	2411.64	1600.16	0.747996	-0.418897	0.451026	0.345799
Obg-like ATPase 1	Ola1	sp|Q9CZ30|OLA1_MOUSE Obg-like ATPase 1 OS=Mus musculus OX=10090 GN=Ola1 PE=1 SV=1;tr|B1AYJ9|B1AYJ9_MOUSE Obg-like ATPase 1 OS=Mus musculus OX=10090 GN=Ola1 PE=1 SV=1	10.8157	12.3238	11.6583	12.5459	11.731	11.9274	1802.4	5126.65	3232.2	5979.88	3399.25	3894.98	0.765494	-0.385538	0.451743	0.345108
Carboxypeptidase E	Cpe	sp|Q00493|CBPE_MOUSE Carboxypeptidase E OS=Mus musculus OX=10090 GN=Cpe PE=1 SV=2	14.4149	14.6469	15.2764	15.2763	14.6485	15.2731	21843.3	25654.1	39687.6	39684.8	25682.5	39596.9	0.830615	-0.267748	0.453624	0.343304
TOM1-like protein 1	Tom1l1	sp|Q923U0|TM1L1_MOUSE TOM1-like protein 1 OS=Mus musculus OX=10090 GN=Tom1l1 PE=1 SV=1;tr|Q8BZR6|Q8BZR6_MOUSE TOM1-like protein 1 OS=Mus musculus OX=10090 GN=Tom1l1 PE=1 SV=1	10.0458	9.7965	9.49772	8.66267	8.45299	10.2245	1057.03	889.284	722.934	405.25	350.432	1196.41	1.36738	0.451409	0.455837	0.341191
60S ribosomal protein L9	Rpl9	sp|P51410|RL9_MOUSE 60S ribosomal protein L9 OS=Mus musculus OX=10090 GN=Rpl9 PE=2 SV=2;tr|D3YZT0|D3YZT0_MOUSE 60S ribosomal protein L9 OS=Mus musculus OX=10090 GN=Rpl9 PE=1 SV=2;tr|D3Z629|D3Z629_MOUSE 60S ribosomal protein L9 OS=Mus musculus OX=10090 GN=R	9.52778	9.90307	9.87689	10.6398	10.1319	9.29156	738.155	957.461	940.243	1595.51	1122.03	626.669	0.788186	-0.343392	0.458963	0.338223
Ubiquitin-conjugating enzyme E2 K	Ube2k	sp|P61087|UBE2K_MOUSE Ubiquitin-conjugating enzyme E2 K OS=Mus musculus OX=10090 GN=Ube2k PE=1 SV=3;tr|Q3V3R8|Q3V3R8_MOUSE Ubiquitin-conjugating enzyme E2 K OS=Mus musculus OX=10090 GN=Ube2k PE=1 SV=1;tr|A0A0J9YUI1|A0A0J9YUI1_MOUSE Ubiquitin-conjugating en	10.5274	10.5539	11.1317	9.89604	10.126	11.0285	1475.92	1503.28	2243.76	952.807	1117.45	2088.86	1.25578	0.328589	0.46034	0.336921
Signal transducing adapter molecule 1;Signal transducing adapter molecule 2	Stam;Stam2	sp|P70297|STAM1_MOUSE Signal transducing adapter molecule 1 OS=Mus musculus OX=10090 GN=Stam PE=1 SV=3;tr|Q3UGN9|Q3UGN9_MOUSE Signal transducing adapter molecule 1 OS=Mus musculus OX=10090 GN=Stam PE=1 SV=1;sp|O88811|STAM2_MOUSE Signal transducing adapter	14.6256	14.4002	14.4517	14.7402	13.4735	14.2096	25278.1	21621.8	22407.6	27368	11374.4	18945.9	1.20141	0.264734	0.460697	0.336585
Cystatin-C	Cst3	sp|P21460|CYTC_MOUSE Cystatin-C OS=Mus musculus OX=10090 GN=Cst3 PE=1 SV=2;tr|A2APX3|A2APX3_MOUSE Cystatin-C (Fragment) OS=Mus musculus OX=10090 GN=Cst3 PE=1 SV=1	11.5581	11.2753	10.7927	10.9224	11.47	12.1563	3015.33	2478.58	1773.89	1940.75	2836.7	4564.69	0.777959	-0.362234	0.461511	0.335818
Rho GTPase-activating protein 1	Arhgap1	sp|Q5FWK3|RHG01_MOUSE Rho GTPase-activating protein 1 OS=Mus musculus OX=10090 GN=Arhgap1 PE=1 SV=1;tr|A2AH25|A2AH25_MOUSE Rho GTPase-activating protein 1 OS=Mus musculus OX=10090 GN=Arhgap1 PE=1 SV=1	11.4436	10.7385	10.8225	12.2389	11.6587	10.0113	2785.27	1708.48	1810.91	4833.66	3233.09	1032.05	0.692911	-0.529258	0.46493	0.332612
Bone morphogenetic protein receptor type-2	Bmpr2	sp|O35607|BMPR2_MOUSE Bone morphogenetic protein receptor type-2 OS=Mus musculus OX=10090 GN=Bmpr2 PE=1 SV=1	12.1494	11.9936	11.5109	11.7746	12.0564	12.487	4542.91	4077.87	2918.27	3503.55	4259.3	5740.66	0.854523	-0.226809	0.466994	0.330689
Monocarboxylate transporter 1	Slc16a1	sp|P53986|MOT1_MOUSE Monocarboxylate transporter 1 OS=Mus musculus OX=10090 GN=Slc16a1 PE=1 SV=1	12.2866	13.0578	12.6084	12.5016	12.6203	13.9735	4996.15	8526.87	6244.63	5799.05	6296.35	16085.8	0.701448	-0.511592	0.468451	0.329335
NADP-dependent malic enzyme;Malic enzyme	Me1	sp|P06801|MAOX_MOUSE NADP-dependent malic enzyme OS=Mus musculus OX=10090 GN=Me1 PE=1 SV=2;tr|Q3TQP6|Q3TQP6_MOUSE Malic enzyme OS=Mus musculus OX=10090 GN=Me1 PE=1 SV=1	10.604	11.3789	10.882	10.005	12.7327	11.2892	1556.4	2663.12	1887.16	1027.56	6806.51	2502.58	0.590779	-0.759308	0.468963	0.328862
Protein flightless-1 homolog	Flii	sp|Q9JJ28|FLII_MOUSE Protein flightless-1 homolog OS=Mus musculus OX=10090 GN=Flii PE=1 SV=1	9.58655	10.156	10.3957	10.1729	9.94446	8.94093	768.846	1140.93	1347.15	1154.38	985.328	491.46	1.23783	0.307813	0.469144	0.328694
Histone H1.0;Histone H1.0, N-terminally processed	H1f0	sp|P10922|H10_MOUSE Histone H1.0 OS=Mus musculus OX=10090 GN=H1-0 PE=2 SV=4	12.8588	12.0733	11.9965	11.6639	11.9176	12.4565	7428.22	4309.49	4086.08	3244.77	3868.61	5620.57	1.24265	0.313414	0.470011	0.327892
Transmembrane protein 237	Tmem237	sp|Q3V0J1|TM237_MOUSE Transmembrane protein 237 OS=Mus musculus OX=10090 GN=Tmem237 PE=1 SV=1;tr|A0A087WQC2|A0A087WQC2_MOUSE Transmembrane protein 237 (Fragment) OS=Mus musculus OX=10090 GN=Tmem237 PE=1 SV=1	10.7686	10.9226	10.4654	9.7329	11.0498	10.162	1744.5	1941.02	1413.84	850.932	2119.93	1145.69	1.23875	0.308881	0.472177	0.325895
Unconventional myosin-Va	Myo5a	sp|Q99104|MYO5A_MOUSE Unconventional myosin-Va OS=Mus musculus OX=10090 GN=Myo5a PE=1 SV=2;tr|F6Z2S4|F6Z2S4_MOUSE Unconventional myosin-Va (Fragment) OS=Mus musculus OX=10090 GN=Myo5a PE=1 SV=1;tr|B8JK05|B8JK05_MOUSE Unconventional myosin-Va (Fragment) OS=	11.2325	10.9309	10.8009	10.9931	9.9702	11.0593	2406.13	1952.22	1784	2038.23	1003.07	2133.93	1.18688	0.247169	0.472593	0.325513
WD40 repeat-containing protein SMU1;WD40 repeat-containing protein SMU1, N-terminally processed	Smu1	sp|Q3UKJ7|SMU1_MOUSE WD40 repeat-containing protein SMU1 OS=Mus musculus OX=10090 GN=Smu1 PE=2 SV=2	10.9575	10.1874	10.7023	10.6165	11.5598	10.5769	1988.55	1166.04	1666.15	1569.95	3018.88	1527.44	0.788182	-0.3434	0.472861	0.325266
Phytanoyl-CoA hydroxylase-interacting protein-like	Phyhipl	sp|Q8BGT8|PHIPL_MOUSE Phytanoyl-CoA hydroxylase-interacting protein-like OS=Mus musculus OX=10090 GN=Phyhipl PE=1 SV=1;tr|F6U6Z2|F6U6Z2_MOUSE Phytanoyl-CoA hydroxylase-interacting protein-like (Fragment) OS=Mus musculus OX=10090 GN=Phyhipl PE=1 SV=1;tr|F7D	10.4223	10.5171	11.1704	11.0932	11.6731	10.2779	1372.22	1465.42	2304.76	2184.67	3265.53	1241.53	0.768472	-0.379935	0.474921	0.323378
V-type proton ATPase 116 kDa subunit a isoform 1;V-type proton ATPase subunit a	Atp6v0a1	sp|Q9Z1G4|VPP1_MOUSE V-type proton ATPase 116 kDa subunit a1 OS=Mus musculus OX=10090 GN=Atp6v0a1 PE=1 SV=3;tr|A2A599|A2A599_MOUSE V-type proton ATPase subunit a (Fragment) OS=Mus musculus OX=10090 GN=Atp6v0a1 PE=1 SV=1;tr|K3W4T3|K3W4T3_MOUSE V-type proton	10.8544	10.9502	9.66077	10.0758	9.83416	10.6737	1851.4	1978.51	809.434	1079.24	912.803	1633.44	1.27965	0.355747	0.475512	0.322839
Elongation factor 1-beta	Eef1b;Eef1b2	sp|O70251|EF1B_MOUSE Elongation factor 1-beta OS=Mus musculus OX=10090 GN=Eef1b PE=1 SV=5;tr|A0A087WS46|A0A087WS46_MOUSE Eukaryotic translation elongation factor 1 beta 2 OS=Mus musculus OX=10090 GN=Eef1b2 PE=1 SV=1	10.2228	10.72	11.1837	11.5123	10.7541	10.7852	1195	1686.71	2326.1	2921.11	1727.06	1764.69	0.812091	-0.300287	0.475533	0.32282
Phosphoglycerate mutase 1;Phosphoglycerate mutase 2	Pgam1;Pgam2	sp|Q9DBJ1|PGAM1_MOUSE Phosphoglycerate mutase 1 OS=Mus musculus OX=10090 GN=Pgam1 PE=1 SV=3;sp|O70250|PGAM2_MOUSE Phosphoglycerate mutase 2 OS=Mus musculus OX=10090 GN=Pgam2 PE=1 SV=3	13.9881	13.8082	13.9531	13.677	15.1523	13.8439	16249.4	14344.4	15859.9	13097.5	36416.4	14703.8	0.72338	-0.467174	0.476282	0.322136
FACT complex subunit SSRP1	Ssrp1	sp|Q08943|SSRP1_MOUSE FACT complex subunit SSRP1 OS=Mus musculus OX=10090 GN=Ssrp1 PE=1 SV=2;tr|A2AW05|A2AW05_MOUSE FACT complex subunit SSRP1 (Fragment) OS=Mus musculus OX=10090 GN=Ssrp1 PE=1 SV=1	9.335	9.21696	10.1867	9.68538	9.85741	10.1423	645.825	595.088	1165.47	823.36	927.633	1130.15	0.835219	-0.259773	0.479799	0.318941
1,5-anhydro-D-fructose reductase	Akr1e2;Akr1e1	sp|Q9DCT1|AKCL2_MOUSE 1,5-anhydro-D-fructose reductase OS=Mus musculus OX=10090 GN=Akr1e2 PE=1 SV=1;tr|Q8CEB6|Q8CEB6_MOUSE Aldo-keto reductase family 1, member E1 OS=Mus musculus OX=10090 GN=Akr1e1 PE=1 SV=1	12.2229	11.9742	12.0286	12.5839	12.1263	11.958	4780.35	4023.4	4178.01	6139.48	4470.75	3978.48	0.88985	-0.168365	0.482982	0.316069
DnaJ homolog subfamily B member 4	Dnajb4	sp|Q9D832|DNJB4_MOUSE DnaJ homolog subfamily B member 4 OS=Mus musculus OX=10090 GN=Dnajb4 PE=1 SV=1	11.1036	9.71538	11.1725	11.4842	10.8243	10.963	2200.48	840.661	2308.12	2864.76	1813.17	1996.14	0.801497	-0.319231	0.483815	0.315321
U2 small nuclear ribonucleoprotein A	Snrpa1	sp|P57784|RU2A_MOUSE U2 small nuclear ribonucleoprotein A OS=Mus musculus OX=10090 GN=Snrpa1 PE=1 SV=2	13.8975	14.0712	14.1701	14.3132	13.4717	13.586	15260.3	17212.9	18434.2	20356.5	11360.2	12296.8	1.15663	0.20993	0.486567	0.312858
DNA topoisomerase 1	Top1	sp|Q04750|TOP1_MOUSE DNA topoisomerase 1 OS=Mus musculus OX=10090 GN=Top1 PE=1 SV=2	10.4173	8.6457	9.16527	9.49016	9.88917	10.6206	1367.48	400.512	574.144	719.156	948.28	1574.41	0.722468	-0.468995	0.487216	0.312278
Regulator of nonsense transcripts 1	Upf1	sp|Q9EPU0|RENT1_MOUSE Regulator of nonsense transcripts 1 OS=Mus musculus OX=10090 GN=Upf1 PE=1 SV=2	13.0374	13.3139	13.4715	14.1501	13.3674	13.0211	8407.14	10183.2	11358.6	18180.4	10567.9	8312.69	0.808098	-0.307398	0.487847	0.311717
NSFL1 cofactor p47	Nsfl1c	sp|Q9CZ44|NSF1C_MOUSE NSFL1 cofactor p47 OS=Mus musculus OX=10090 GN=Nsfl1c PE=1 SV=1;tr|A2AT02|A2AT02_MOUSE NSFL1 cofactor p47 OS=Mus musculus OX=10090 GN=Nsfl1c PE=1 SV=1	9.9132	10.0487	11.2103	10.6233	12.0173	10.0709	964.208	1059.16	2369.39	1577.36	4145.41	1075.58	0.646149	-0.63006	0.488902	0.310778
Cathepsin B;Cathepsin B light chain;Cathepsin B heavy chain	Ctsb	sp|P10605|CATB_MOUSE Cathepsin B OS=Mus musculus OX=10090 GN=Ctsb PE=1 SV=2	12.0395	11.3717	10.587	11.5926	11.6279	11.9799	4209.7	2649.86	1538.17	3088.31	3164.8	4039.33	0.815912	-0.293514	0.490409	0.309442
Ras-related protein Rab-1B	Rab1b	sp|Q9D1G1|RAB1B_MOUSE Ras-related protein Rab-1B OS=Mus musculus OX=10090 GN=Rab1b PE=1 SV=1;tr|A0A494B945|A0A494B945_MOUSE Ras-related protein Rab-1B (Fragment) OS=Mus musculus OX=10090 GN=Rab1b PE=1 SV=1	10.2007	12.0909	11.7359	10.4414	10.8299	11.6637	1176.84	4362.38	3410.81	1390.51	1820.22	3244.32	1.38652	0.471464	0.490888	0.309018
WD repeat domain phosphoinositide-interacting protein 3	Wdr45b	sp|Q9CR39|WIPI3_MOUSE WD repeat domain phosphoinositide-interacting protein 3 OS=Mus musculus OX=10090 GN=Wdr45b PE=1 SV=2	10.8176	10.1573	11.3869	10.9035	10.373	10.3169	1804.77	1141.96	2677.93	1915.49	1326.12	1275.55	1.24517	0.316348	0.493059	0.307101
AHNAK nucleoprotein (desmoyokin)	Ahnak	tr|E9Q616|E9Q616_MOUSE AHNAK nucleoprotein (desmoyokin) OS=Mus musculus OX=10090 GN=Ahnak PE=1 SV=1	14.6032	13.9963	14.0127	13.4493	13.808	14.4525	24888.6	16342	16528.9	11185.2	14342.4	22420	1.20464	0.268601	0.496194	0.304349
NF-kappa-B essential modulator	Ikbkg	sp|O88522|NEMO_MOUSE NF-kappa-B essential modulator OS=Mus musculus OX=10090 GN=Ikbkg PE=1 SV=2;tr|A3KG44|A3KG44_MOUSE NF-kappa-B essential modulator (Fragment) OS=Mus musculus OX=10090 GN=Ikbkg PE=1 SV=1;tr|A3KG40|A3KG40_MOUSE NF-kappa-B essential modulat	10.0479	8.88704	9.80478	10.4824	9.92249	9.3675	1058.57	473.441	894.402	1430.6	970.436	660.539	0.792538	-0.335447	0.49677	0.303845
Guanine nucleotide-binding protein G(I)/G(S)/G(T) subunit beta-1	Gnb1	sp|P62874|GBB1_MOUSE Guanine nucleotide-binding protein G(I)/G(S)/G(T) subunit beta-1 OS=Mus musculus OX=10090 GN=Gnb1 PE=1 SV=3;tr|H3BKR2|H3BKR2_MOUSE Guanine nucleotide-binding protein G(I)/G(S)/G(T) subunit beta-1 (Fragment) OS=Mus musculus OX=10090 GN=	16.815	16.8935	16.3799	16.2798	16.2898	16.8992	115297	121745	85278.8	79562.4	80115.8	122227	1.14337	0.193289	0.496986	0.303656
IST1 homolog	Ist1	sp|Q9CX00|IST1_MOUSE IST1 homolog OS=Mus musculus OX=10090 GN=Ist1 PE=1 SV=1	15.9491	15.9021	15.3796	14.6458	16.0731	15.3076	63264.1	61236.3	42630.5	25634.5	68942.2	40555.2	1.2368	0.306611	0.497134	0.303527
Eukaryotic translation initiation factor 3 subunit F	Eif3f	sp|Q9DCH4|EIF3F_MOUSE Eukaryotic translation initiation factor 3 subunit F OS=Mus musculus OX=10090 GN=Eif3f PE=1 SV=2	12.4516	12.9689	13.0847	13.3659	12.9968	12.7308	5601.51	8017.3	8687.35	10556.9	8173.85	6797.55	0.873781	-0.194657	0.498209	0.302588
High mobility group protein B1	Hmgb1	sp|P63158|HMGB1_MOUSE High mobility group protein B1 OS=Mus musculus OX=10090 GN=Hmgb1 PE=1 SV=2;tr|A0A0J9YUD8|A0A0J9YUD8_MOUSE High mobility group protein B1 OS=Mus musculus OX=10090 GN=Hmgb1 PE=1 SV=1;tr|A0A0J9YUZ4|A0A0J9YUZ4_MOUSE High mobility group pr	14.3462	13.8742	14.077	13.5994	14.0891	14.1246	20827.5	15015.9	17282.2	12411.6	17427.8	17861.9	1.11371	0.155378	0.498639	0.302213
Tissue-type plasminogen activator;Tissue-type plasminogen activator chain A;Tissue-type plasminogen activator chain B	Plat	sp|P11214|TPA_MOUSE Tissue-type plasminogen activator OS=Mus musculus OX=10090 GN=Plat PE=1 SV=3	9.83028	10.8333	10.6255	11.5304	10.9506	9.74356	910.352	1824.52	1579.77	2957.99	1979.06	857.243	0.744637	-0.425391	0.49981	0.301195
Receptor-type tyrosine-protein phosphatase F	Ptprf	sp|A2A8L5|PTPRF_MOUSE Receptor-type tyrosine-protein phosphatase F OS=Mus musculus OX=10090 GN=Ptprf PE=1 SV=1;tr|F6Y3V0|F6Y3V0_MOUSE Receptor-type tyrosine-protein phosphatase F (Fragment) OS=Mus musculus OX=10090 GN=Ptprf PE=1 SV=1;tr|F6S1X8|F6S1X8_MOUSE	10.9487	11.0225	10.8232	10.6877	10.2847	11.1554	1976.46	2080.19	1811.79	1649.37	1247.39	2280.92	1.13341	0.180669	0.499902	0.301115
Glutamate--cysteine ligase catalytic subunit	Gclc	sp|P97494|GSH1_MOUSE Glutamate--cysteine ligase catalytic subunit OS=Mus musculus OX=10090 GN=Gclc PE=1 SV=4	11.6143	11.3982	11.6406	11.625	11.1989	11.4967	3135.11	2698.98	3192.79	3158.45	2350.74	2889.69	1.07477	0.10403	0.502058	0.299246
Guanine nucleotide-binding protein G(i) subunit alpha-2	Gnai2	sp|P08752|GNAI2_MOUSE Guanine nucleotide-binding protein G(i) subunit alpha-2 OS=Mus musculus OX=10090 GN=Gnai2 PE=1 SV=5;tr|A0A0A6YWA9|A0A0A6YWA9_MOUSE Guanine nucleotide-binding protein G(i) subunit alpha-2 (Fragment) OS=Mus musculus OX=10090 GN=Gnai2 PE	16.8824	17.2014	16.8203	16.1029	16.9715	17.0589	120812	150708	115722	70381.1	128508	136534	1.15449	0.207252	0.503554	0.297954
Laminin subunit beta-2	Lamb2	sp|Q61292|LAMB2_MOUSE Laminin subunit beta-2 OS=Mus musculus OX=10090 GN=Lamb2 PE=1 SV=2	12.8713	12.8008	12.5521	12.3902	12.8204	13.7344	7492.86	7135.51	6005.63	5368.12	7233.11	13629.1	0.786647	-0.346211	0.503624	0.297894
Ezrin	Ezr	sp|P26040|EZRI_MOUSE Ezrin OS=Mus musculus OX=10090 GN=Ezr PE=1 SV=3	13.028	13.3382	13.0834	12.6975	13.1872	13.1532	8352.54	10356.1	8679.52	6642.45	9327.02	9109.78	1.09207	0.127061	0.508478	0.293728
Isochorismatase domain-containing protein 1	Isoc1	sp|Q91V64|ISOC1_MOUSE Isochorismatase domain-containing protein 1 OS=Mus musculus OX=10090 GN=Isoc1 PE=1 SV=1;tr|A0A494B952|A0A494B952_MOUSE Isochorismatase domain-containing protein 1 OS=Mus musculus OX=10090 GN=Isoc1 PE=1 SV=1	11.9294	10.9642	11.2341	11.2723	10.0523	11.5497	3900.38	1997.8	2408.8	2473.43	1061.8	2997.82	1.27153	0.346567	0.509519	0.292839
Importin-5	Ipo5	sp|Q8BKC5|IPO5_MOUSE Importin-5 OS=Mus musculus OX=10090 GN=Ipo5 PE=1 SV=3	13.1318	12.9179	13.2381	13.541	12.6768	13.5476	8975.65	7738.83	9661.96	11919.2	6547.82	11973.9	0.866481	-0.20676	0.512169	0.290587
RNA-binding protein 3	Rbm3	sp|O89086|RBM3_MOUSE RNA-binding protein 3 OS=Mus musculus OX=10090 GN=Rbm3 PE=1 SV=1;tr|Q8BG13|Q8BG13_MOUSE RNA-binding protein 3 OS=Mus musculus OX=10090 GN=Rbm3 PE=1 SV=1;tr|S4R2M6|S4R2M6_MOUSE RNA-binding protein 3 OS=Mus musculus OX=10090 GN=Rbm3 PE=1	11.0095	11.1865	10.3835	10.2394	10.8453	10.8849	2061.53	2330.62	1335.81	1208.83	1839.76	1890.96	1.15961	0.213644	0.515981	0.287367
Ras-related protein Rab-6A;Ras-related protein Rab-6B	Rab6a;Rab6b	sp|P35279|RAB6A_MOUSE Ras-related protein Rab-6A OS=Mus musculus OX=10090 GN=Rab6a PE=1 SV=4;sp|P61294|RAB6B_MOUSE Ras-related protein Rab-6B OS=Mus musculus OX=10090 GN=Rab6b PE=1 SV=1;tr|D3YV69|D3YV69_MOUSE Ras-related protein Rab-6A OS=Mus musculus OX=1	16.2426	16.3474	16.2549	16.4532	16.4176	16.1639	77537.1	83379.2	78201	89723.6	87536.7	73420.7	0.953871	-0.0681338	0.517161	0.286375
Pancreatic trypsin	Try4;Try5	tr|Q9R0T7|Q9R0T7_MOUSE Pancreatic trypsin OS=Mus musculus OX=10090 GN=Try4 PE=1 SV=1;tr|Q9QUK9|Q9QUK9_MOUSE TESP4 OS=Mus musculus OX=10090 GN=Try5 PE=1 SV=1	15.6694	15.5599	15.0695	14.7465	15.3652	15.5488	52114.6	48305.5	34385.2	27487.7	42207.2	47935.3	1.14601	0.196619	0.520225	0.283809
Coactosin-like protein	Cotl1	sp|Q9CQI6|COTL1_MOUSE Coactosin-like protein OS=Mus musculus OX=10090 GN=Cotl1 PE=1 SV=3	12.1085	11.599	11.6184	11.7258	11.5372	12.852	4415.93	3102.04	3144.03	3387.02	2971.96	7393.29	0.77529	-0.367192	0.523193	0.281338
Four and a half LIM domains protein 1	Fhl1;Fhl4	sp|P97447|FHL1_MOUSE Four and a half LIM domains protein 1 OS=Mus musculus OX=10090 GN=Fhl1 PE=1 SV=3;tr|A2AEX8|A2AEX8_MOUSE Four and a half LIM domains protein 1 OS=Mus musculus OX=10090 GN=Fhl1 PE=1 SV=1;tr|A2AEX6|A2AEX6_MOUSE Four and a half LIM domains	13.5453	13.4686	13.2719	12.8078	13.5949	13.3211	11954.8	11335.8	9891	7170.21	12372.9	10234.1	1.11433	0.156171	0.524387	0.280348
Thioredoxin-like protein 1	Txnl1	sp|Q8CDN6|TXNL1_MOUSE Thioredoxin-like protein 1 OS=Mus musculus OX=10090 GN=Txnl1 PE=1 SV=3;tr|A0A498WGD8|A0A498WGD8_MOUSE Thioredoxin-like protein 1 OS=Mus musculus OX=10090 GN=Txnl1 PE=1 SV=1;tr|A0A494BBI1|A0A494BBI1_MOUSE Thioredoxin-like protein 1 OS=	12.3071	13.1326	12.9384	13.422	12.5792	13.0646	5067.65	8980.62	7849.58	10975.5	6119.51	8567.15	0.853313	-0.228854	0.528717	0.276777
60S ribosomal protein L8	Rpl8	sp|P62918|RL8_MOUSE 60S ribosomal protein L8 OS=Mus musculus OX=10090 GN=Rpl8 PE=1 SV=2	11.9155	11.7805	12.0402	11.0238	10.4601	12.4201	3862.98	3517.9	4211.74	2082.07	1408.65	5480.53	1.2922	0.369826	0.531084	0.274837
60S ribosomal protein L3	Rpl3	sp|P27659|RL3_MOUSE 60S ribosomal protein L3 OS=Mus musculus OX=10090 GN=Rpl3 PE=1 SV=3;tr|A0A087WNS0|A0A087WNS0_MOUSE 60S ribosomal protein L3 OS=Mus musculus OX=10090 GN=Rpl3 PE=1 SV=1;tr|A0A087WQK0|A0A087WQK0_MOUSE 60S ribosomal protein L3 (Fragment) OS	11.5079	11.5807	11.0891	10.5409	10.2606	11.861	2912.21	3062.94	2178.47	1489.8	1226.73	3719.78	1.26682	0.341209	0.531444	0.274543
Vacuolar protein sorting-associated protein 29	Vps29	sp|Q9QZ88|VPS29_MOUSE Vacuolar protein sorting-associated protein 29 OS=Mus musculus OX=10090 GN=Vps29 PE=1 SV=1;tr|D3YW98|D3YW98_MOUSE Vacuolar protein sorting-associated protein 29 OS=Mus musculus OX=10090 GN=Vps29 PE=1 SV=1;tr|D3YYD5|D3YYD5_MOUSE Vacuol	12.5203	11.9306	12.5027	13.0453	13.3847	10.9111	5874.7	3903.63	5803.47	8453.31	10695.4	1925.61	0.739375	-0.435622	0.536132	0.270728
14-3-3 protein eta	Ywhah	sp|P68510|1433F_MOUSE 14-3-3 protein eta OS=Mus musculus OX=10090 GN=Ywhah PE=1 SV=2	12.4048	12.1184	12.3618	11.9512	13.1207	12.376	5422.72	4446.33	5263.48	3959.77	8906.85	5315.54	0.832273	-0.264871	0.536831	0.270162
Tubulin-specific chaperone C	Tbcc	sp|Q8VCN9|TBCC_MOUSE Tubulin-specific chaperone C OS=Mus musculus OX=10090 GN=Tbcc PE=1 SV=1;tr|A0A0R4J0M1|A0A0R4J0M1_MOUSE Tubulin-specific chaperone C OS=Mus musculus OX=10090 GN=Tbcc PE=1 SV=1	11.1351	9.68465	10.619	11.1625	10.3975	10.9723	2249.05	822.944	1572.67	2292.17	1348.84	2009.05	0.822055	-0.282693	0.537645	0.269504
6-phosphogluconolactonase	Pgls	sp|Q9CQ60|6PGL_MOUSE 6-phosphogluconolactonase OS=Mus musculus OX=10090 GN=Pgls PE=1 SV=1;tr|F6X8L5|F6X8L5_MOUSE 6-phosphogluconolactonase (Fragment) OS=Mus musculus OX=10090 GN=Pgls PE=1 SV=1;tr|Q8CBG6|Q8CBG6_MOUSE 6-phosphogluconolactonase OS=Mus musculu	11.3102	11.9758	11.9846	12.3452	11.5707	11.9619	2539.27	4027.87	4052.51	5203.26	3041.78	3989.24	0.868024	-0.204194	0.538464	0.268844
Ras GTPase-activating-like protein IQGAP1	Iqgap1	sp|Q9JKF1|IQGA1_MOUSE Ras GTPase-activating-like protein IQGAP1 OS=Mus musculus OX=10090 GN=Iqgap1 PE=1 SV=2	11.0276	11.4182	11.4122	11.0246	11.4986	11.7761	2087.56	2736.66	2725.3	2083.22	2893.5	3507.19	0.889863	-0.168345	0.539508	0.268002
Sorting nexin-5	Snx5	sp|Q9D8U8|SNX5_MOUSE Sorting nexin-5 OS=Mus musculus OX=10090 GN=Snx5 PE=1 SV=1	12.633	11.8538	12.3769	12.7034	12.2317	12.497	6352.02	3701.26	5318.86	6669.67	4809.6	5780.59	0.890629	-0.167103	0.539881	0.267702
Serine/threonine-protein phosphatase PP1-beta catalytic subunit	Ppp1cb	sp|P62141|PP1B_MOUSE Serine/threonine-protein phosphatase PP1-beta catalytic subunit OS=Mus musculus OX=10090 GN=Ppp1cb PE=1 SV=3;tr|A0A0J9YUU8|A0A0J9YUU8_MOUSE Serine/threonine-protein phosphatase PP1-beta catalytic subunit (Fragment) OS=Mus musculus OX=1	10.981	11.382	11.053	11.0982	11.2323	11.4089	2021.21	2668.85	2124.64	2192.26	2405.8	2719.07	0.931334	-0.10263	0.543413	0.26487
Putative adenosylhomocysteinase 3;Adenosylhomocysteinase	Ahcyl2	sp|Q68FL4|SAHH3_MOUSE Putative adenosylhomocysteinase 3 OS=Mus musculus OX=10090 GN=Ahcyl2 PE=1 SV=1;tr|F8WGT1|F8WGT1_MOUSE Putative adenosylhomocysteinase 3 OS=Mus musculus OX=10090 GN=Ahcyl2 PE=1 SV=1;tr|H3BKT5|H3BKT5_MOUSE Putative adenosylhomocysteinas	13.8152	13.674	13.8134	14.2285	13.8511	13.5634	14414.2	13070.3	14396.2	19195.8	14777.4	12105.7	0.908891	-0.137821	0.544305	0.264158
60S ribosomal protein L27	Rpl27	sp|P61358|RL27_MOUSE 60S ribosomal protein L27 OS=Mus musculus OX=10090 GN=Rpl27 PE=1 SV=2;tr|A2A4Q0|A2A4Q0_MOUSE 60S ribosomal protein L27 (Fragment) OS=Mus musculus OX=10090 GN=Rpl27 PE=1 SV=1	15.2596	15.6412	15.4134	15.5221	14.8867	16.5601	39228.1	51105.8	43641.1	47056.3	30293.1	96624.4	0.770088	-0.376906	0.54554	0.263173
Small nuclear ribonucleoprotein Sm D3	Snrpd3	sp|P62320|SMD3_MOUSE Small nuclear ribonucleoprotein Sm D3 OS=Mus musculus OX=10090 GN=Snrpd3 PE=1 SV=1	10.1778	9.96019	9.35638	10.2445	9.0082	9.096	1158.31	996.13	655.467	1213.11	514.918	547.229	1.23498	0.304488	0.547451	0.261655
Small ubiquitin-related modifier 2;Small ubiquitin-related modifier 3;Small ubiquitin-related modifier	Sumo2;Sumo3	sp|P61957|SUMO2_MOUSE Small ubiquitin-related modifier 2 OS=Mus musculus OX=10090 GN=Sumo2 PE=1 SV=1;sp|Q9Z172|SUMO3_MOUSE Small ubiquitin-related modifier 3 OS=Mus musculus OX=10090 GN=Sumo3 PE=1 SV=1;tr|G3UZX6|G3UZX6_MOUSE Small ubiquitin-related modifie	13.3306	12.7211	13.0641	12.6291	12.9273	13.1338	10301.7	6752	8564.18	6334.87	7789.42	8988.1	1.10841	0.148487	0.549717	0.259861
U6 snRNA-associated Sm-like protein LSm4	Lsm4	sp|Q9QXA5|LSM4_MOUSE U6 snRNA-associated Sm-like protein LSm4 OS=Mus musculus OX=10090 GN=Lsm4 PE=1 SV=1;tr|D3YTP8|D3YTP8_MOUSE U6 snRNA-associated Sm-like protein LSm4 (Fragment) OS=Mus musculus OX=10090 GN=Lsm4 PE=1 SV=8;tr|Q9CY46|Q9CY46_MOUSE U6 snRNA-a	10.3458	10.9058	11.0237	11.6354	10.3284	10.9675	1301.36	1918.55	2081.92	3181.3	1285.75	2002.38	0.819519	-0.28715	0.552884	0.257366
Ras-related protein Rab-10	Rab10	sp|P61027|RAB10_MOUSE Ras-related protein Rab-10 OS=Mus musculus OX=10090 GN=Rab10 PE=1 SV=1	9.37162	11.6026	10.7776	10.8532	12.3203	10.2974	662.428	3109.79	1755.42	1849.86	5114.23	1258.42	0.672257	-0.572916	0.553942	0.256536
14-3-3 protein zeta/delta	Ywhaz	sp|P63101|1433Z_MOUSE 14-3-3 protein zeta/delta OS=Mus musculus OX=10090 GN=Ywhaz PE=1 SV=1;tr|A0A2I3BQ03|A0A2I3BQ03_MOUSE 14-3-3 protein zeta/delta (Fragment) OS=Mus musculus OX=10090 GN=Ywhaz PE=1 SV=1	15.0433	15.2558	15.4064	14.693	16.068	15.4689	33766.4	39124.9	43429.9	26487.1	68698.9	45352.7	0.827681	-0.272853	0.554322	0.256238
STAM-binding protein	Stambp	sp|Q9CQ26|STABP_MOUSE STAM-binding protein OS=Mus musculus OX=10090 GN=Stambp PE=1 SV=1	10.5911	9.86529	9.18763	9.47147	10.0739	9.422	1542.55	932.713	583.112	709.899	1077.82	685.969	1.23636	0.306101	0.560872	0.251136
Endoplasmin	Hsp90b1	sp|P08113|ENPL_MOUSE Endoplasmin OS=Mus musculus OX=10090 GN=Hsp90b1 PE=1 SV=2;tr|F7C312|F7C312_MOUSE Endoplasmin (Fragment) OS=Mus musculus OX=10090 GN=Hsp90b1 PE=1 SV=1	11.375	11.9676	11.6486	11.3069	11.0906	11.9331	2655.93	4005.04	3210.54	2533.47	2180.74	3910.4	1.14457	0.194811	0.561372	0.25075
Nidogen-1	Nid1	sp|P10493|NID1_MOUSE Nidogen-1 OS=Mus musculus OX=10090 GN=Nid1 PE=1 SV=2	11.0236	9.9554	9.28812	9.71234	10.4013	9.16147	2081.78	992.828	625.177	838.891	1352.39	572.634	1.3386	0.420725	0.561697	0.250498
Coxsackievirus and adenovirus receptor homolog	Cxadr	sp|P97792|CXAR_MOUSE Coxsackievirus and adenovirus receptor homolog OS=Mus musculus OX=10090 GN=Cxadr PE=1 SV=1	12.873	12.8677	12.0833	11.3206	13.009	12.2292	7501.69	7474.18	4339.46	2557.64	8243.26	4801.27	1.23799	0.307999	0.5617	0.250495
SPARC	Sparc	tr|Q5NCU4|Q5NCU4_MOUSE SPARC OS=Mus musculus OX=10090 GN=Sparc PE=1 SV=1;tr|A0A1L1SSH9|A0A1L1SSH9_MOUSE SPARC OS=Mus musculus OX=10090 GN=Sparc PE=1 SV=1;sp|P07214|SPRC_MOUSE SPARC OS=Mus musculus OX=10090 GN=Sparc PE=1 SV=1;tr|Q5NCU3|Q5NCU3_MOUSE SPARC (F	12.5607	12.9319	12.8802	12.1258	13.7966	12.9842	6041.54	7814.29	7539.22	4469.2	14229.5	8102.77	0.798278	-0.325036	0.568084	0.245587
Heterogeneous nuclear ribonucleoprotein H2;Heterogeneous nuclear ribonucleoprotein H;Heterogeneous nuclear ribonucleoprotein H, N-terminally processed	Hnrnph2;Hnrnph1	sp|P70333|HNRH2_MOUSE Heterogeneous nuclear ribonucleoprotein H2 OS=Mus musculus OX=10090 GN=Hnrnph2 PE=1 SV=1;sp|O35737|HNRH1_MOUSE Heterogeneous nuclear ribonucleoprotein H OS=Mus musculus OX=10090 GN=Hnrnph1 PE=1 SV=3;tr|Q8C2Q7|Q8C2Q7_MOUSE Heterogeneou	9.89886	9.66461	9.67887	10.9646	9.60976	9.27534	954.671	811.592	819.653	1998.36	781.315	619.663	0.760712	-0.394578	0.569067	0.244837
Vitamin K-dependent protein S	Pros1	sp|Q08761|PROS_MOUSE Vitamin K-dependent protein S OS=Mus musculus OX=10090 GN=Pros1 PE=2 SV=1	13.2042	12.8646	12.6121	12.4481	11.7594	13.3003	9437.57	7458.14	6260.66	5587.94	3466.83	10087.6	1.20969	0.274638	0.569265	0.244685
Immunoglobulin superfamily member 3	Igsf3	sp|Q6ZQA6|IGSF3_MOUSE Immunoglobulin superfamily member 3 OS=Mus musculus OX=10090 GN=Igsf3 PE=1 SV=2;tr|A0A0A6YX40|A0A0A6YX40_MOUSE Immunoglobulin superfamily member 3 OS=Mus musculus OX=10090 GN=Igsf3 PE=1 SV=1	13.917	13.7521	13.8587	13.6803	13.9721	14.0922	15468	13797.3	14855.4	13127.5	16070.2	17465.3	0.94552	-0.0808197	0.569291	0.244666
Peptidyl-prolyl cis-trans isomerase FKBP4;Peptidyl-prolyl cis-trans isomerase FKBP4, N-terminally processed	Fkbp4	sp|P30416|FKBP4_MOUSE Peptidyl-prolyl cis-trans isomerase FKBP4 OS=Mus musculus OX=10090 GN=Fkbp4 PE=1 SV=5	11.676	11.9574	11.9993	11.818	12.1896	11.9016	3272.1	3976.82	4094.01	3610.54	4671.27	3825.94	0.936832	-0.0941383	0.570555	0.243703
40S ribosomal protein S6	Rps6	sp|P62754|RS6_MOUSE 40S ribosomal protein S6 OS=Mus musculus OX=10090 GN=Rps6 PE=1 SV=1	13.0074	14.2096	13.5552	13.661	12.7426	15.2122	8234.13	18945.9	12037.1	12953	6853.38	37960.2	0.67889	-0.558751	0.570567	0.243693
ADAMTS-like 3	Adamtsl3	tr|G3UXC7|G3UXC7_MOUSE ADAMTS-like 3 OS=Mus musculus OX=10090 GN=Adamtsl3 PE=1 SV=1;tr|G3UWL5|G3UWL5_MOUSE ADAMTS-like 3 OS=Mus musculus OX=10090 GN=Adamtsl3 PE=1 SV=2	12.6496	12.0992	11.7751	12.3271	12.108	12.7351	6425.53	4387.55	3504.76	5138.39	4414.39	6817.84	0.874606	-0.193296	0.574293	0.240867
Nidogen-2	Nid2	sp|O88322|NID2_MOUSE Nidogen-2 OS=Mus musculus OX=10090 GN=Nid2 PE=1 SV=2;tr|A0A286YCQ5|A0A286YCQ5_MOUSE Nidogen-2 (Fragment) OS=Mus musculus OX=10090 GN=Nid2 PE=1 SV=1	14.0486	13.909	13.9634	13.7958	13.8944	14.6384	16945.3	15382.5	15973.6	14221.6	15227.6	25503.4	0.878965	-0.186123	0.574692	0.240565
Limbic system-associated membrane protein	Lsamp	sp|Q8BLK3|LSAMP_MOUSE Limbic system-associated membrane protein OS=Mus musculus OX=10090 GN=Lsamp PE=1 SV=1;tr|Q3TYE5|Q3TYE5_MOUSE Limbic system-associated membrane protein OS=Mus musculus OX=10090 GN=Lsamp PE=1 SV=1;tr|A0A087WP80|A0A087WP80_MOUSE Limbic s	14.1141	13.9151	14.2915	14.1654	14.0479	13.863	17732.4	15447.7	20052.6	18374.3	16937.1	14899.7	1.06018	0.0843035	0.5786	0.237622
Proteasome subunit alpha type-7	Psma7	sp|Q9Z2U0|PSA7_MOUSE Proteasome subunit alpha type-7 OS=Mus musculus OX=10090 GN=Psma7 PE=1 SV=1;tr|A0A338P7D7|A0A338P7D7_MOUSE Proteasome subunit alpha type OS=Mus musculus OX=10090 GN=Psma7 PE=1 SV=1	11.28	11.8275	11.6508	11.3001	11.299	11.7596	2486.67	3634.4	3215.44	2521.56	2519.64	3467.31	1.09731	0.133978	0.581202	0.235673
Serine/arginine-rich splicing factor 3	Srsf3	sp|P84104|SRSF3_MOUSE Serine/arginine-rich splicing factor 3 OS=Mus musculus OX=10090 GN=Srsf3 PE=1 SV=1	11.9263	12.1031	11.6438	11.9946	11.3122	11.8964	3892.01	4399.43	3199.88	4080.7	2542.8	3812.18	1.10116	0.13902	0.581806	0.235222
60S ribosomal protein L7a	Rpl7a	sp|P12970|RL7A_MOUSE 60S ribosomal protein L7a OS=Mus musculus OX=10090 GN=Rpl7a PE=1 SV=2	15.5044	16.0647	15.5626	15.6064	15.197	16.9752	46482.5	68542	48396	49887.8	37562.4	128838	0.755568	-0.404367	0.581827	0.235206
Insulin-degrading enzyme	Ide	sp|Q9JHR7|IDE_MOUSE Insulin-degrading enzyme OS=Mus musculus OX=10090 GN=Ide PE=1 SV=1;tr|F6RPJ9|F6RPJ9_MOUSE Insulin-degrading enzyme (Fragment) OS=Mus musculus OX=10090 GN=Ide PE=1 SV=1	11.8671	12.4305	11.9261	12.3128	12.0712	12.2456	3735.54	5520.18	3891.47	5087.71	4303.22	4856.16	0.922799	-0.115912	0.583933	0.233637
Fermitin family homolog 2	Fermt2	sp|Q8CIB5|FERM2_MOUSE Fermitin family homolog 2 OS=Mus musculus OX=10090 GN=Fermt2 PE=1 SV=1;tr|A6X940|A6X940_MOUSE Fermitin family homolog 2 (Fragment) OS=Mus musculus OX=10090 GN=Fermt2 PE=1 SV=1	13.734	13.6538	13.8304	13.9943	13.9986	13.4788	13625.3	12888.5	14566.8	16319.4	16368.1	11416.2	0.931455	-0.102442	0.587938	0.230668
Metallothionein-3	Mt3	sp|P28184|MT3_MOUSE Metallothionein-3 OS=Mus musculus OX=10090 GN=Mt3 PE=1 SV=1;tr|A0A1D5RLI5|A0A1D5RLI5_MOUSE Metallothionein OS=Mus musculus OX=10090 GN=Mt3 PE=1 SV=1;tr|A0A1D5RLF4|A0A1D5RLF4_MOUSE Metallothionein OS=Mus musculus OX=10090 GN=Mt3 PE=1 SV=	12.309	11.9287	11.5533	11.5011	12.0759	11.7672	5074.32	3898.49	3005.31	2898.52	4317.26	3485.62	1.1193	0.162603	0.58966	0.229398
Protein lin-7 homolog C;Protein lin-7 homolog A	Lin7c;Lin7a	sp|O88952|LIN7C_MOUSE Protein lin-7 homolog C OS=Mus musculus OX=10090 GN=Lin7c PE=1 SV=2;sp|Q8JZS0|LIN7A_MOUSE Protein lin-7 homolog A OS=Mus musculus OX=10090 GN=Lin7a PE=1 SV=2	13.4473	12.7134	13.447	13.5926	13.2136	13.3133	11169.7	6716.06	11167.4	12353.2	9499.26	10178.9	0.907018	-0.140796	0.593842	0.226329
Ephrin-B1	Efnb1	sp|P52795|EFNB1_MOUSE Ephrin-B1 OS=Mus musculus OX=10090 GN=Efnb1 PE=1 SV=1	13.4517	13.4669	12.9949	13.0025	12.6311	13.613	11203.8	11322.5	8163.09	8206.21	6343.66	12529.1	1.13333	0.180563	0.597892	0.223377
Actin-related protein 2/3 complex subunit 1A	Arpc1a	sp|Q9R0Q6|ARC1A_MOUSE Actin-related protein 2/3 complex subunit 1A OS=Mus musculus OX=10090 GN=Arpc1a PE=1 SV=1	13.9629	14.0401	14.0819	13.8211	14.3984	14.1101	15968	16845.8	17341	14473.2	21594.9	17683.3	0.933089	-0.0999134	0.598273	0.2231
Plastin-3	Pls3	sp|Q99K51|PLST_MOUSE Plastin-3 OS=Mus musculus OX=10090 GN=Pls3 PE=1 SV=3;tr|A0A1C7CYV0|A0A1C7CYV0_MOUSE Plastin-3 (Fragment) OS=Mus musculus OX=10090 GN=Pls3 PE=1 SV=1;tr|B1AX58|B1AX58_MOUSE Plastin-3 OS=Mus musculus OX=10090 GN=Pls3 PE=1 SV=1	10.3797	10.8117	10.6676	11.0567	10.3293	10.8244	1332.3	1797.41	1626.55	2130.09	1286.56	1813.3	0.909427	-0.136971	0.604189	0.218827
Microtubule-associated protein 4;Microtubule-associated protein	Map4	sp|P27546|MAP4_MOUSE Microtubule-associated protein 4 OS=Mus musculus OX=10090 GN=Map4 PE=1 SV=3;tr|A0A0G2JFK3|A0A0G2JFK3_MOUSE Microtubule-associated protein (Fragment) OS=Mus musculus OX=10090 GN=Map4 PE=1 SV=1;tr|A0A0G2JDY5|A0A0G2JDY5_MOUSE Microtubule-	11.5427	10.7236	11.2491	11.0101	11.0965	11.1175	2983.31	1690.93	2433.98	2062.39	2189.67	2221.78	1.09799	0.134866	0.605372	0.217978
ELAV-like protein 1	Elavl1	sp|P70372|ELAV1_MOUSE ELAV-like protein 1 OS=Mus musculus OX=10090 GN=Elavl1 PE=1 SV=2	10.5956	9.53888	9.96552	9.57652	10.2312	9.77138	1547.37	743.856	999.817	763.519	1201.98	873.934	1.15905	0.21294	0.608308	0.215876
Ribonuclease inhibitor	Rnh1	sp|Q91VI7|RINI_MOUSE Ribonuclease inhibitor OS=Mus musculus OX=10090 GN=Rnh1 PE=1 SV=1;tr|A0A1B0GRY7|A0A1B0GRY7_MOUSE Ribonuclease inhibitor (Fragment) OS=Mus musculus OX=10090 GN=Rnh1 PE=1 SV=1;tr|A0A1B0GRG4|A0A1B0GRG4_MOUSE Ribonuclease inhibitor (Fragme	9.52448	10.0701	9.4747	9.52594	9.13531	10.9566	736.468	1074.98	711.49	737.214	562.344	1987.31	0.767583	-0.381605	0.612156	0.213138
ATP-binding cassette sub-family A member 1	Abca1	sp|P41233|ABCA1_MOUSE Phospholipid-transporting ATPase ABCA1 OS=Mus musculus OX=10090 GN=Abca1 PE=1 SV=4	14.2807	13.911	13.9493	13.7632	13.9729	14.835	19903	15403.8	15818.2	13903.9	16079.1	29226.7	0.863457	-0.211803	0.618305	0.208797
Superoxide dismutase [Cu-Zn]	Sod1	sp|P08228|SODC_MOUSE Superoxide dismutase [Cu-Zn] OS=Mus musculus OX=10090 GN=Sod1 PE=1 SV=2	15.4548	15.6737	15.4284	14.8493	15.5205	15.6865	44911.6	52270.2	44097.2	29517.8	47004.1	52736	1.093	0.128293	0.619254	0.208131
Translin	Tsn	sp|Q62348|TSN_MOUSE Translin OS=Mus musculus OX=10090 GN=Tsn PE=1 SV=1	12.9901	12.867	13.079	13.0303	12.7052	13.5034	8135.98	7470.56	8653.09	8365.87	6678	11612.6	0.910085	-0.135927	0.61977	0.207769
ADP-ribosylation factor-like protein 8A;ADP-ribosylation factor-like protein 8B	Arl8a;Arl8b	sp|Q8VEH3|ARL8A_MOUSE ADP-ribosylation factor-like protein 8A OS=Mus musculus OX=10090 GN=Arl8a PE=1 SV=1;tr|F6QKK2|F6QKK2_MOUSE ADP-ribosylation factor-like protein 8A (Fragment) OS=Mus musculus OX=10090 GN=Arl8a PE=1 SV=1;sp|Q9CQW2|ARL8B_MOUSE ADP-ribosy	13.1304	12.9079	13.1209	12.9916	12.9462	13.4893	8966.94	7685.38	8908.09	8144.44	7892.14	11499.6	0.928247	-0.107419	0.622226	0.206052
Protein FAM63A	Fam63a	sp|Q76LS9|MINY1_MOUSE Ubiquitin carboxyl-terminal hydrolase MINDY-1 OS=Mus musculus OX=10090 GN=Mindy1 PE=1 SV=1	12.1827	12.4067	11.5183	12.3336	11.2436	11.8528	4648.98	5429.86	2933.28	5161.59	2424.72	3698.69	1.15305	0.205451	0.622587	0.2058
Galectin-8;Galectin	Lgals8	sp|Q9JL15|LEG8_MOUSE Galectin-8 OS=Mus musculus OX=10090 GN=Lgals8 PE=1 SV=1;tr|A8DIL0|A8DIL0_MOUSE Galectin OS=Mus musculus OX=10090 GN=Lgals8 PE=1 SV=1;tr|Q8C6H0|Q8C6H0_MOUSE Galectin OS=Mus musculus OX=10090 GN=Lgals8 PE=1 SV=1	10.9284	10.0619	9.80255	10.2745	9.815	11.4866	1948.84	1068.89	893.021	1238.6	900.761	2869.53	0.780761	-0.357047	0.623854	0.204917
Ubiquitin carboxyl-terminal hydrolase 5;Ubiquitin carboxyl-terminal hydrolase	Usp5	sp|P56399|UBP5_MOUSE Ubiquitin carboxyl-terminal hydrolase 5 OS=Mus musculus OX=10090 GN=Usp5 PE=1 SV=1;tr|Q3U4W8|Q3U4W8_MOUSE Ubiquitin carboxyl-terminal hydrolase OS=Mus musculus OX=10090 GN=Usp5 PE=1 SV=1	12.9369	13.0754	13.0892	13.652	12.8861	12.8853	7841.42	8631.53	8714.49	12872.5	7570.12	7565.92	0.899278	-0.15316	0.627105	0.20266
Bifunctional purine biosynthesis protein PURH;Phosphoribosylaminoimidazolecarboxamide formyltransferase;IMP cyclohydrolase	Atic	sp|Q9CWJ9|PUR9_MOUSE Bifunctional purine biosynthesis protein ATIC OS=Mus musculus OX=10090 GN=Atic PE=1 SV=2	12.4054	12.3959	12.8645	13.2118	12.7888	12.0703	5424.97	5389.37	7457.62	9487.42	7076.4	4300.53	0.87575	-0.191409	0.627566	0.20234
Protein FAM50A	Fam50a	sp|Q9WV03|FA50A_MOUSE Protein FAM50A OS=Mus musculus OX=10090 GN=Fam50a PE=1 SV=1	11.5251	11.1009	10.4048	10.7632	11.2151	11.7512	2947.14	2196.36	1355.68	1737.99	2377.29	3447.18	0.859402	-0.218596	0.628839	0.20146
Serine/arginine-rich splicing factor 5	Srsf5	sp|O35326|SRSF5_MOUSE Serine/arginine-rich splicing factor 5 OS=Mus musculus OX=10090 GN=Srsf5 PE=1 SV=2;tr|Q9D8S5|Q9D8S5_MOUSE Serine/arginine-rich-splicing factor 5 OS=Mus musculus OX=10090 GN=Srsf5 PE=1 SV=1	10.7714	11.1883	11.3946	11.0737	10.743	11.2166	1747.89	2333.53	2692.26	2155.34	1713.82	2379.76	1.08398	0.116333	0.631767	0.199443
Cystatin-B	Cstb	sp|Q62426|CYTB_MOUSE Cystatin-B OS=Mus musculus OX=10090 GN=Cstb PE=1 SV=1	11.0212	11.2033	10.0246	10.6541	9.6048	11.1019	2078.32	2357.92	1041.61	1611.4	778.633	2197.88	1.19397	0.25577	0.632744	0.198772
AP-1 complex subunit gamma-1	Ap1g1	sp|P22892|AP1G1_MOUSE AP-1 complex subunit gamma-1 OS=Mus musculus OX=10090 GN=Ap1g1 PE=1 SV=3;tr|Q8CBB7|Q8CBB7_MOUSE AP-1 complex subunit gamma OS=Mus musculus OX=10090 GN=Ap1g1 PE=1 SV=1	11.4775	10.7576	10.0382	10.7153	11.1062	11.38	2851.49	1731.25	1051.48	1681.23	2204.45	2665.15	0.860078	-0.217461	0.635655	0.196779
Glycine--tRNA ligase	Gars	sp|Q9CZD3|GARS_MOUSE Glycine--tRNA ligase OS=Mus musculus OX=10090 GN=Gars1 PE=1 SV=1	11.6367	10.9946	10.6463	10.9812	11.8192	11.1272	3184.17	2040.35	1602.71	2021.49	3613.55	2236.77	0.867302	-0.205394	0.638591	0.194777
Sodium- and chloride-dependent creatine transporter 1;Transporter	Slc6a8	sp|Q8VBW1|SC6A8_MOUSE Sodium- and chloride-dependent creatine transporter 1 OS=Mus musculus OX=10090 GN=Slc6a8 PE=1 SV=1;tr|F6UKB4|F6UKB4_MOUSE Transporter (Fragment) OS=Mus musculus OX=10090 GN=Slc6a8 PE=1 SV=1;tr|E9Q151|E9Q151_MOUSE Transporter OS=Mus mu	13.1158	13.5452	13.6587	12.7673	13.2778	13.7173	8876.65	11954	12932.4	6971.73	9931.53	13468.5	1.11166	0.152713	0.640405	0.193545
60S ribosomal protein L27a	Rpl27a	sp|P14115|RL27A_MOUSE 60S ribosomal protein L27a OS=Mus musculus OX=10090 GN=Rpl27a PE=1 SV=5	14.0746	14.3757	14.1369	14.1611	13.5969	15.1837	17253.5	21257.7	18014.9	18319.6	12390.1	37217.7	0.832155	-0.265076	0.642696	0.191994
Protein tyrosine phosphatase type IVA 2	Ptp4a2	sp|O70274|TP4A2_MOUSE Protein tyrosine phosphatase type IVA 2 OS=Mus musculus OX=10090 GN=Ptp4a2 PE=1 SV=1	11.1401	11.0874	10.7201	10.2299	12.7631	9.83628	2256.86	2175.91	1686.83	1200.9	6951.46	914.146	0.674967	-0.56711	0.644935	0.190484
Actin-related protein 2/3 complex subunit 2	Arpc2	sp|Q9CVB6|ARPC2_MOUSE Actin-related protein 2/3 complex subunit 2 OS=Mus musculus OX=10090 GN=Arpc2 PE=1 SV=3;tr|D3YXG6|D3YXG6_MOUSE Arp2/3 complex 34 kDa subunit OS=Mus musculus OX=10090 GN=Arpc2 PE=1 SV=1	14.266	14.6026	14.752	14.1933	14.7806	14.2673	19701.3	24878.3	27592.7	18733.1	28145.2	19719	1.08371	0.115982	0.648627	0.188005
MTSS1-like protein	Mtss1l	sp|Q6P9S0|MTSS2_MOUSE Protein MTSS 2 OS=Mus musculus OX=10090 GN=Mtss2 PE=1 SV=1;tr|F6S054|F6S054_MOUSE Protein MTSS 2 (Fragment) OS=Mus musculus OX=10090 GN=Mtss2 PE=1 SV=1;tr|F7D291|F7D291_MOUSE Protein MTSS 2 (Fragment) OS=Mus musculus OX=10090 GN=Mtss2	9.63143	9.61454	10.1148	8.45426	10.1353	10.8729	793.139	783.908	1108.81	350.74	1124.68	1875.29	0.801578	-0.319085	0.65022	0.186939
Heat shock-related 70 kDa protein 2	Hspa2	sp|P17156|HSP72_MOUSE Heat shock-related 70 kDa protein 2 OS=Mus musculus OX=10090 GN=Hspa2 PE=1 SV=2	12.9026	12.8116	12.4251	12.6409	12.5137	12.7797	7657.19	7189.12	5499.56	6386.9	5847.89	7031.91	1.05601	0.0786273	0.652005	0.185749
Clathrin heavy chain 1;Clathrin heavy chain	Cltc	sp|Q68FD5|CLH1_MOUSE Clathrin heavy chain 1 OS=Mus musculus OX=10090 GN=Cltc PE=1 SV=3;tr|Q5SXR6|Q5SXR6_MOUSE Clathrin heavy chain OS=Mus musculus OX=10090 GN=Cltc PE=1 SV=1	18.0439	18.0181	18.3557	18.3863	18.6082	17.7136	270243	265454	335441	342632	399601	214944	0.910112	-0.135884	0.652737	0.185262
Isocitrate dehydrogenase [NADP] cytoplasmic	Idh1;Idh2	sp|O88844|IDHC_MOUSE Isocitrate dehydrogenase [NADP] cytoplasmic OS=Mus musculus OX=10090 GN=Idh1 PE=1 SV=2;tr|D3YVY3|D3YVY3_MOUSE Isocitrate dehydrogenase [NADP] cytoplasmic (Fragment) OS=Mus musculus OX=10090 GN=Idh1 PE=1 SV=1;tr|A0A0U1RP68|A0A0U1RP68_MO	13.2041	13.2822	13.02	13.7763	13.1706	12.8527	9436.92	9961.86	8306.36	14030.7	9220.31	7396.87	0.903982	-0.145634	0.65545	0.183461
Glucose-6-phosphate 1-dehydrogenase X;Glucose-6-phosphate 1-dehydrogenase	G6pdx	sp|Q00612|G6PD1_MOUSE Glucose-6-phosphate 1-dehydrogenase X OS=Mus musculus OX=10090 GN=G6pdx PE=1 SV=3;tr|A3KG36|A3KG36_MOUSE Glucose-6-phosphate 1-dehydrogenase (Fragment) OS=Mus musculus OX=10090 GN=G6pdx PE=1 SV=1	12.0223	12.5254	12.619	12.8436	12.7824	11.9013	4159.8	5895.51	6290.68	7350.36	7045.08	3825.15	0.897116	-0.156633	0.656773	0.182585
Dynamin-1-like protein	Dnm1l	sp|Q8K1M6|DNM1L_MOUSE Dynamin-1-like protein OS=Mus musculus OX=10090 GN=Dnm1l PE=1 SV=2;tr|E9PUD2|E9PUD2_MOUSE Dynamin-1-like protein OS=Mus musculus OX=10090 GN=Dnm1l PE=1 SV=1	13.2373	13.0681	13.3787	13.9574	13.0648	12.9892	9656.6	8587.96	10651	15907.3	8568.34	8130.9	0.886189	-0.174313	0.658072	0.181726
Integrin alpha-3;Integrin alpha-3 heavy chain;Integrin alpha-3 light chain	Itga3	sp|Q62470|ITA3_MOUSE Integrin alpha-3 OS=Mus musculus OX=10090 GN=Itga3 PE=1 SV=1	9.60937	9.58459	8.95243	9.59843	9.30309	9.62135	781.104	767.802	495.393	775.203	631.697	787.617	0.931548	-0.102298	0.660368	0.180214
Granulins;Acrogranin;Granulin-1;Granulin-2;Granulin-3;Granulin-4;Granulin-5;Granulin-6;Granulin-7	Grn	sp|P28798|GRN_MOUSE Progranulin OS=Mus musculus OX=10090 GN=Grn PE=1 SV=2;tr|Q3U9N4|Q3U9N4_MOUSE Progranulin OS=Mus musculus OX=10090 GN=Grn PE=1 SV=1;tr|H3BJE0|H3BJE0_MOUSE Progranulin (Fragment) OS=Mus musculus OX=10090 GN=Grn PE=1 SV=1	11.2236	11.154	10.0399	11.0279	11.708	10.3706	2391.33	2278.71	1052.72	2087.99	3345.49	1323.92	0.846888	-0.239757	0.660708	0.179991
ADP-ribosylation factor 5;ADP-ribosylation factor 4	Arf5;Arf4	sp|P84084|ARF5_MOUSE ADP-ribosylation factor 5 OS=Mus musculus OX=10090 GN=Arf5 PE=1 SV=2;sp|P61750|ARF4_MOUSE ADP-ribosylation factor 4 OS=Mus musculus OX=10090 GN=Arf4 PE=1 SV=2;tr|E9Q798|E9Q798_MOUSE ADP-ribosylation factor 4 OS=Mus musculus OX=10090 GN	10.3804	11.0995	11.1322	11.211	10.5356	10.3368	1332.94	2194.23	2244.53	2370.54	1484.33	1293.26	1.12113	0.164948	0.664451	0.177537
Probable lysosomal cobalamin transporter	Lmbrd1	sp|Q8K0B2|LMBD1_MOUSE Lysosomal cobalamin transport escort protein LMBD1 OS=Mus musculus OX=10090 GN=Lmbrd1 PE=1 SV=1	9.57135	10.5943	10.2809	9.4763	10.6877	9.30416	760.788	1545.97	1244.11	712.28	1649.37	632.166	1.18607	0.246188	0.665596	0.176789
Solute carrier family 15 member 2	Slc15a2	sp|Q9ES07|S15A2_MOUSE Solute carrier family 15 member 2 OS=Mus musculus OX=10090 GN=Slc15a2 PE=1 SV=1;tr|E9PYQ9|E9PYQ9_MOUSE Solute carrier family 15 member 2 OS=Mus musculus OX=10090 GN=Slc15a2 PE=1 SV=1;tr|E9QMN8|E9QMN8_MOUSE Solute carrier family 15 mem	12.0135	12.2061	12.4523	9.83989	12.972	11.2643	4134.51	4725	5604.23	916.436	8034.54	2459.76	1.26756	0.342049	0.668216	0.175083
Plasminogen activator inhibitor 1 RNA-binding protein	Serbp1	sp|Q9CY58|PAIRB_MOUSE Plasminogen activator inhibitor 1 RNA-binding protein OS=Mus musculus OX=10090 GN=Serbp1 PE=1 SV=2;tr|A0A0N4SWH2|A0A0N4SWH2_MOUSE Plasminogen activator inhibitor 1 RNA-binding protein OS=Mus musculus OX=10090 GN=Serbp1 PE=1 SV=1;tr|A0	13.4549	12.9289	12.5876	13.2367	12.718	12.6112	11228.7	7798.06	6155.24	9652.59	6737.51	6256.76	1.11194	0.153081	0.668715	0.174759
Sorting nexin-3	Snx3	tr|D3Z789|D3Z789_MOUSE Sorting nexin-3 OS=Mus musculus OX=10090 GN=Snx3 PE=1 SV=1;tr|D3Z6Z0|D3Z6Z0_MOUSE Sorting nexin-3 OS=Mus musculus OX=10090 GN=Snx3 PE=1 SV=1;tr|Q78ZM0|Q78ZM0_MOUSE Sorting nexin-3 OS=Mus musculus OX=10090 GN=Snx3 PE=1 SV=1;sp|O70492|	12.6322	12.7041	12.3048	12.6774	12.0291	12.5826	6348.5	6672.91	5059.57	6550.55	4179.46	6133.95	1.07217	0.10053	0.669252	0.17441
Proteasome activator complex subunit 1	Psme1	sp|P97371|PSME1_MOUSE Proteasome activator complex subunit 1 OS=Mus musculus OX=10090 GN=Psme1 PE=1 SV=2;tr|G3UWN9|G3UWN9_MOUSE Proteasome activator complex subunit 1 (Fragment) OS=Mus musculus OX=10090 GN=Psme1 PE=1 SV=1;tr|G3UXY0|G3UXY0_MOUSE Proteasome	12.3343	12.3844	12.115	11.8427	11.156	12.791	5164.1	5346.58	4435.87	3672.89	2281.87	7087.2	1.14603	0.196651	0.685001	0.164309
14-3-3 protein epsilon	Ywhae	sp|P62259|1433E_MOUSE 14-3-3 protein epsilon OS=Mus musculus OX=10090 GN=Ywhae PE=1 SV=1	15.3512	15.6955	15.686	14.4857	17.1224	14.9643	41799.6	53066	52717.7	22941.9	142678	31967.1	0.746929	-0.420957	0.688685	0.161979
Hemopexin	Hpx	sp|Q91X72|HEMO_MOUSE Hemopexin OS=Mus musculus OX=10090 GN=Hpx PE=1 SV=2	14.9627	15.488	16.1262	14.9852	17.0631	14.7803	31931.7	45957.1	71527	32433.6	136932	28139.3	0.756517	-0.402556	0.69037	0.160918
Insulin-like growth factor-binding protein 5	Igfbp5	sp|Q07079|IBP5_MOUSE Insulin-like growth factor-binding protein 5 OS=Mus musculus OX=10090 GN=Igfbp5 PE=1 SV=1	10.6371	10.3244	10.2496	10.1738	10.9646	10.3458	1592.52	1282.2	1217.41	1155.1	1998.36	1301.36	0.918586	-0.122513	0.692997	0.159268
Ras-related protein Rab-2A;Ras-related protein Rab-2B	Rab2a;Rab2b	sp|P53994|RAB2A_MOUSE Ras-related protein Rab-2A OS=Mus musculus OX=10090 GN=Rab2a PE=1 SV=1;sp|P59279|RAB2B_MOUSE Ras-related protein Rab-2B OS=Mus musculus OX=10090 GN=Rab2b PE=1 SV=1;tr|Q3TEG7|Q3TEG7_MOUSE Ras-related protein Rab-2B OS=Mus musculus OX=1	13.1286	13.4661	13.3416	13.1871	13.6055	12.671	8955.76	11316.2	10380.6	9326.37	12464.2	6521.55	1.08267	0.114587	0.69469	0.158209
ADP-ribosylation factor 3;ADP-ribosylation factor 1;ADP-ribosylation factor 2	Arf3;Arf1;Arf2	sp|P61205|ARF3_MOUSE ADP-ribosylation factor 3 OS=Mus musculus OX=10090 GN=Arf3 PE=2 SV=2;sp|P84078|ARF1_MOUSE ADP-ribosylation factor 1 OS=Mus musculus OX=10090 GN=Arf1 PE=1 SV=2;sp|Q8BSL7|ARF2_MOUSE ADP-ribosylation factor 2 OS=Mus musculus OX=10090 GN=A	15.168	15.2936	15.2052	15.1535	15.4335	14.7742	36814.8	40163.6	37776.5	36446.7	44253.4	28020.6	1.0555	0.0779294	0.696219	0.157254
Tetraspanin;Tetraspanin-5	Tspan5	tr|D3Z641|D3Z641_MOUSE Tetraspanin OS=Mus musculus OX=10090 GN=Tspan5 PE=1 SV=1;sp|P62080|TSN5_MOUSE Tetraspanin-5 OS=Mus musculus OX=10090 GN=Tspan5 PE=1 SV=1	13.0372	13.1969	12.9451	11.8643	14.6181	12.3712	8405.98	9389.94	7886.12	3728.29	25147	5297.88	0.751526	-0.412106	0.702958	0.15307
EMILIN-1	Emilin1	sp|Q99K41|EMIL1_MOUSE EMILIN-1 OS=Mus musculus OX=10090 GN=Emilin1 PE=1 SV=1	10.5261	10.5054	10.7398	10.1378	10.5566	10.7818	1474.59	1453.59	1710.02	1126.63	1506.1	1760.54	1.05575	0.078271	0.706332	0.150991
60S acidic ribosomal protein P2	Rplp2	sp|P99027|RLA2_MOUSE 60S acidic ribosomal protein P2 OS=Mus musculus OX=10090 GN=Rplp2 PE=1 SV=3;tr|A0A5F8MPY2|A0A5F8MPY2_MOUSE Uncharacterized protein OS=Mus musculus OX=10090 GN=Rplp2-ps1 PE=3 SV=1	16.1949	16.4998	16.5127	16.0558	15.655	16.8336	75015.4	92669.1	93501.4	68120.4	51597	116793	1.10433	0.14317	0.708448	0.149692
UMP-CMP kinase	Cmpk1	sp|Q9DBP5|KCY_MOUSE UMP-CMP kinase OS=Mus musculus OX=10090 GN=Cmpk1 PE=1 SV=1;tr|A0A0R4J093|A0A0R4J093_MOUSE UMP-CMP kinase OS=Mus musculus OX=10090 GN=Cmpk1 PE=1 SV=1	12.0142	12.3259	11.6448	11.6881	11.8339	12.1942	4136.51	5134.12	3202.09	3299.66	3650.55	4686.19	1.07187	0.100132	0.709227	0.149215
Ras-related protein Rab-9A	Rab9a;Rab9	sp|Q9R0M6|RAB9A_MOUSE Ras-related protein Rab-9A OS=Mus musculus OX=10090 GN=Rab9a PE=1 SV=1;tr|A2AFP5|A2AFP5_MOUSE RAB9, member RAS oncogene family (Fragment) OS=Mus musculus OX=10090 GN=Rab9 PE=1 SV=1;tr|A2AFP4|A2AFP4_MOUSE RAB9, member RAS oncogene fami	10.8411	11.3055	11.6883	11.5365	10.6238	11.2476	1834.41	2531.01	3300.11	2970.52	1577.91	2431.45	1.09823	0.135185	0.71645	0.144814
Ras-related protein Rab-5A	Rab5a	sp|Q9CQD1|RAB5A_MOUSE Ras-related protein Rab-5A OS=Mus musculus OX=10090 GN=Rab5a PE=1 SV=1	11.5237	10.9387	11.192	11.1356	10.2587	11.5818	2944.28	1962.8	2339.53	2249.83	1225.11	3065.27	1.10801	0.147968	0.716631	0.144704
Netrin-1	Ntn1	sp|O09118|NET1_MOUSE Netrin-1 OS=Mus musculus OX=10090 GN=Ntn1 PE=1 SV=3	11.8319	11.6111	11.3694	11.1946	12.1969	11.6613	3645.5	3128.16	2645.64	2343.75	4694.97	3238.93	0.916485	-0.125818	0.71995	0.142697
Phosphoglucomutase-1	Pgm1;Pgm2	sp|Q9D0F9|PGM1_MOUSE Phosphoglucomutase-1 OS=Mus musculus OX=10090 GN=Pgm1 PE=1 SV=4;tr|A2CEK3|A2CEK3_MOUSE Phosphoglucomutase-1 OS=Mus musculus OX=10090 GN=Pgm1 PE=1 SV=1	13.5759	13.6964	13.4962	13.673	13.4687	13.7329	12211.1	13274.8	11554.8	13061.2	11336.6	13614.9	0.974427	-0.0373747	0.722294	0.141286
60S ribosomal protein L14	Rpl14	sp|Q9CR57|RL14_MOUSE 60S ribosomal protein L14 OS=Mus musculus OX=10090 GN=Rpl14 PE=1 SV=3;tr|A0A1L1SUF6|A0A1L1SUF6_MOUSE 60S ribosomal protein L14 (Fragment) OS=Mus musculus OX=10090 GN=Rpl14 PE=1 SV=1	12.9919	13.9731	13.3995	13.3362	12.2226	14.7965	8146.13	16081.3	10805.7	10341.8	4779.35	28457.1	0.803914	-0.314888	0.724066	0.140222
Heterogeneous nuclear ribonucleoproteins A2/B1	Hnrnpa2b1	sp|O88569|ROA2_MOUSE Heterogeneous nuclear ribonucleoproteins A2/B1 OS=Mus musculus OX=10090 GN=Hnrnpa2b1 PE=1 SV=2;tr|A0A0N4SUM2|A0A0N4SUM2_MOUSE Heterogeneous nuclear ribonucleoproteins A2/B1 (Fragment) OS=Mus musculus OX=10090 GN=Hnrnpa2b1 PE=1 SV=1	13.6363	12.9205	13.8879	13.4822	13.8039	13.6154	12733.1	7752.79	15159.1	11443.2	14301.7	12550	0.930805	-0.10345	0.724269	0.1401
Annexin;Annexin A6	Anxa6	tr|F8WIT2|F8WIT2_MOUSE Annexin OS=Mus musculus OX=10090 GN=Anxa6 PE=1 SV=1;sp|P14824|ANXA6_MOUSE Annexin A6 OS=Mus musculus OX=10090 GN=Anxa6 PE=1 SV=3	16.6814	16.6748	16.4447	15.8348	17.1072	16.9773	105100	104620	89196.5	58445.3	141182	129026	0.909518	-0.136825	0.725553	0.139331
Peroxidasin homolog	Pxdn	sp|Q3UQ28|PXDN_MOUSE Peroxidasin homolog OS=Mus musculus OX=10090 GN=Pxdn PE=1 SV=2;tr|A0A1W2P6L9|A0A1W2P6L9_MOUSE Peroxidasin homolog OS=Mus musculus OX=10090 GN=Pxdn PE=1 SV=1	10.5143	12.1611	12.0135	12.1058	11.1783	12.2439	1462.58	4579.9	4134.51	4407.67	2317.41	4850.44	0.879182	-0.185767	0.727708	0.138043
Ragulator complex protein LAMTOR5	Lamtor5	tr|G3UW70|G3UW70_MOUSE Ragulator complex protein LAMTOR5 OS=Mus musculus OX=10090 GN=Lamtor5 PE=1 SV=1;sp|Q9D1L9|LTOR5_MOUSE Ragulator complex protein LAMTOR5 OS=Mus musculus OX=10090 GN=Lamtor5 PE=1 SV=1	8.57484	9.86465	9.36945	8.95703	9.52643	9.92973	381.315	932.3	661.432	496.975	737.465	975.319	0.893784	-0.162002	0.729157	0.137179
Glutathione S-transferase Mu 1	Gstm1	sp|P10649|GSTM1_MOUSE Glutathione S-transferase Mu 1 OS=Mus musculus OX=10090 GN=Gstm1 PE=1 SV=2;tr|F6WHQ7|F6WHQ7_MOUSE Glutathione S-transferase Mu 1 (Fragment) OS=Mus musculus OX=10090 GN=Gstm1 PE=1 SV=1;tr|A2AE89|A2AE89_MOUSE Glutathione S-transferase M	12.1831	11.9823	11.8221	11.8837	11.9635	12.3188	4650.27	4046.05	3620.82	3778.77	3993.67	5108.91	0.9562	-0.0646157	0.730535	0.136359
60S ribosomal protein L13a	Rpl13a	sp|P19253|RL13A_MOUSE 60S ribosomal protein L13a OS=Mus musculus OX=10090 GN=Rpl13a PE=1 SV=4;tr|A0A1B0GSC2|A0A1B0GSC2_MOUSE 60S ribosomal protein L13a (Fragment) OS=Mus musculus OX=10090 GN=Rpl13a PE=1 SV=1;tr|A0A1B0GQW6|A0A1B0GQW6_MOUSE 60S ribosomal pro	13.2134	13.6833	13.3635	13.1344	12.759	13.8237	9497.95	13154.8	10539.4	8991.84	6931.73	14499.3	1.09102	0.125681	0.7314	0.135845
ATP-dependent RNA helicase DDX19A	Ddx19a;Ddx19b	sp|Q61655|DD19A_MOUSE ATP-dependent RNA helicase DDX19A OS=Mus musculus OX=10090 GN=Ddx19a PE=1 SV=2;tr|Q8R3C7|Q8R3C7_MOUSE DEAD (Asp-Glu-Ala-Asp) box polypeptide 19b OS=Mus musculus OX=10090 GN=Ddx19b PE=1 SV=1;tr|Q8BZY3|Q8BZY3_MOUSE DEAD (Asp-Glu-Ala-Asp	11.4693	12.3947	11.7272	12.0797	11.941	11.1326	2835.33	5384.89	3390.31	4328.65	3931.87	2245.16	1.10517	0.144264	0.732237	0.135348
Disheveled-associated activator of morphogenesis 1	Daam1	sp|Q8BPM0|DAAM1_MOUSE Disheveled-associated activator of morphogenesis 1 OS=Mus musculus OX=10090 GN=Daam1 PE=1 SV=4	10.0165	8.23524	9.31309	9.45743	9.4632	8.15468	1035.78	301.338	636.091	703.024	705.841	284.973	1.16493	0.220247	0.732666	0.135094
Beta-adrenergic receptor kinase 1	Adrbk1	sp|Q99MK8|ARBK1_MOUSE Beta-adrenergic receptor kinase 1 OS=Mus musculus OX=10090 GN=Grk2 PE=1 SV=2	10.3465	10.851	10.9889	11.3147	11.2759	9.65886	1301.99	1847.04	2032.3	2547.21	2479.61	808.363	0.887947	-0.171455	0.738705	0.131529
Type 2 phosphatidylinositol 4,5-bisphosphate 4-phosphatase	Tmem55a	sp|Q9CZX7|PP4P2_MOUSE Type 2 phosphatidylinositol 4,5-bisphosphate 4-phosphatase OS=Mus musculus OX=10090 GN=Pip4p2 PE=1 SV=1	10.7932	8.88286	10.0047	10.3761	9.68915	10.632	1774.5	472.071	1027.34	1328.98	825.515	1586.9	0.875052	-0.192559	0.74032	0.130581
14 kDa phosphohistidine phosphatase	Phpt1	sp|Q9DAK9|PHP14_MOUSE 14 kDa phosphohistidine phosphatase OS=Mus musculus OX=10090 GN=Phpt1 PE=1 SV=1	11.5231	11.7635	11.4589	11.9498	11.7951	11.1657	2943.06	3476.69	2814.96	3955.93	3553.68	2297.26	0.941657	-0.0867262	0.741351	0.129976
Sulfhydryl oxidase 1	Qsox1	sp|Q8BND5|QSOX1_MOUSE Sulfhydryl oxidase 1 OS=Mus musculus OX=10090 GN=Qsox1 PE=1 SV=1	11.0987	10.7892	10.6186	11.0219	10.656	10.6323	2193.02	1769.59	1572.23	2079.33	1613.52	1587.23	1.04825	0.0679802	0.74443	0.128176
Dynein light chain 1, cytoplasmic	Dynll1	sp|P63168|DYL1_MOUSE Dynein light chain 1, cytoplasmic OS=Mus musculus OX=10090 GN=Dynll1 PE=1 SV=1	14.3758	14.2671	14.1961	13.995	14.7437	13.4071	21259.2	19716.3	18769.5	16327.3	27434.4	10862.7	1.09374	0.129269	0.746583	0.126922
Collagen alpha-2(IV) chain;Canstatin	Col4a2	sp|P08122|CO4A2_MOUSE Collagen alpha-2(IV) chain OS=Mus musculus OX=10090 GN=Col4a2 PE=1 SV=4	12.6312	12.2059	12.1925	12.1533	12.255	12.8489	6344.1	4724.35	4680.67	4555.2	4887.9	7377.42	0.936304	-0.0949512	0.749792	0.125059
Latent-transforming growth factor beta-binding protein 4	Ltbp4	sp|Q8K4G1|LTBP4_MOUSE Latent-transforming growth factor beta-binding protein 4 OS=Mus musculus OX=10090 GN=Ltbp4 PE=1 SV=2;tr|E9Q6B8|E9Q6B8_MOUSE Latent-transforming growth factor beta-binding protein 4 OS=Mus musculus OX=10090 GN=Ltbp4 PE=1 SV=1;tr|D3Z598	11.4831	10.7044	11.6324	11.4029	11.3429	11.4907	2862.58	1668.57	3174.69	2707.79	2597.49	2877.7	0.941692	-0.0866724	0.750123	0.124868
Acetoacetyl-CoA synthetase	Aacs	sp|Q9D2R0|AACS_MOUSE Acetoacetyl-CoA synthetase OS=Mus musculus OX=10090 GN=Aacs PE=1 SV=1	10.481	9.50262	9.77318	10.862	9.94217	9.27648	1429.21	725.393	875.025	1861.18	983.765	620.153	0.874327	-0.193755	0.75046	0.124672
Sodium/potassium-transporting ATPase subunit alpha-1	Atp1a1	sp|Q8VDN2|AT1A1_MOUSE Sodium/potassium-transporting ATPase subunit alpha-1 OS=Mus musculus OX=10090 GN=Atp1a1 PE=1 SV=1	17.9053	17.9614	17.6531	17.2344	17.8503	18.5627	245489	255223	206116	154195	236307	387195	0.908875	-0.137847	0.752268	0.123627
Fatty acid-binding protein, brain	Fabp7	sp|P51880|FABP7_MOUSE Fatty acid-binding protein, brain OS=Mus musculus OX=10090 GN=Fabp7 PE=1 SV=2;tr|E9Q0H6|E9Q0H6_MOUSE Fatty acid-binding protein, brain OS=Mus musculus OX=10090 GN=Fabp7 PE=1 SV=1	17.3742	17.4968	17.3194	17.5975	17.1596	17.2551	169885	184953	163553	198324	146404	156424	1.0344	0.0487928	0.754023	0.122615
Transmembrane protein 150A	Tmem150a	sp|Q91WN2|T150A_MOUSE Transmembrane protein 150A OS=Mus musculus OX=10090 GN=Tmem150a PE=2 SV=1;tr|A0A0U1RQ67|A0A0U1RQ67_MOUSE Transmembrane protein 150A (Fragment) OS=Mus musculus OX=10090 GN=Tmem150a PE=1 SV=1;tr|A0A0U1RNR4|A0A0U1RNR4_MOUSE Transmembrane	10.789	10.4907	10.7228	10.0358	10.9125	11.1715	1769.35	1438.85	1689.99	1049.73	1927.48	2306.52	0.927033	-0.109308	0.75548	0.121777
Rho-related GTP-binding protein RhoE	Rnd3	sp|P61588|RND3_MOUSE Rho-related GTP-binding protein RhoE OS=Mus musculus OX=10090 GN=Rnd3 PE=1 SV=1;tr|E9Q8D7|E9Q8D7_MOUSE Rho-related GTP-binding protein RhoE OS=Mus musculus OX=10090 GN=Rnd3 PE=1 SV=1	11.1763	11.0365	11.4161	11.0506	10.6937	12.0213	2314.2	2100.48	2732.68	2121.1	1656.24	4156.92	0.900821	-0.150688	0.756543	0.121167
COP9 signalosome complex subunit 8	Cops8	sp|Q8VBV7|CSN8_MOUSE COP9 signalosome complex subunit 8 OS=Mus musculus OX=10090 GN=Cops8 PE=1 SV=1;tr|A0A087WPM5|A0A087WPM5_MOUSE COP9 signalosome complex subunit 8 (Fragment) OS=Mus musculus OX=10090 GN=Cops8 PE=1 SV=6	12.1283	11.7608	12.3298	12.5547	11.8821	12.0149	4476.95	3470.19	5148.01	6016.46	3774.58	4138.52	0.940098	-0.0891171	0.759548	0.119445
60S ribosomal protein L6	Rpl6	sp|P47911|RL6_MOUSE 60S ribosomal protein L6 OS=Mus musculus OX=10090 GN=Rpl6 PE=1 SV=3	14.8882	15.7816	15.2848	14.5655	14.8878	15.8514	30324.6	56329.4	39919.3	24246.7	30316.2	59121.7	1.11337	0.154937	0.760556	0.118869
Peroxiredoxin-4	Prdx4	sp|O08807|PRDX4_MOUSE Peroxiredoxin-4 OS=Mus musculus OX=10090 GN=Prdx4 PE=1 SV=1;tr|B1AZS9|B1AZS9_MOUSE Peroxiredoxin-4 (Fragment) OS=Mus musculus OX=10090 GN=Prdx4 PE=1 SV=1	14.1416	14.1775	14.3787	14.1117	14.1729	14.5355	18073.6	18529	21302	17702.9	18470	23747.7	0.966355	-0.0493742	0.770358	0.113307
Catenin delta-1	Ctnnd1	sp|P30999|CTND1_MOUSE Catenin delta-1 OS=Mus musculus OX=10090 GN=Ctnnd1 PE=1 SV=2;tr|E9Q986|E9Q986_MOUSE Catenin delta-1 OS=Mus musculus OX=10090 GN=Ctnnd1 PE=1 SV=1;tr|E9Q8Z6|E9Q8Z6_MOUSE Catenin delta-1 OS=Mus musculus OX=10090 GN=Ctnnd1 PE=1 SV=1;tr|E9	13.0481	12.9603	13.4022	12.586	13.4651	12.9994	8469.73	7969.65	10825.9	6148.42	11308.3	8188.59	1.06317	0.0883673	0.771773	0.11251
Fibronectin	Fn1	tr|B7ZNJ1|B7ZNJ1_MOUSE Fibronectin OS=Mus musculus OX=10090 GN=Fn1 PE=1 SV=1;tr|B9EHT6|B9EHT6_MOUSE Fibronectin OS=Mus musculus OX=10090 GN=Fn1 PE=1 SV=1;tr|A0A087WSN6|A0A087WSN6_MOUSE Fibronectin OS=Mus musculus OX=10090 GN=Fn1 PE=1 SV=1	10.3687	9.53489	9.85667	9.42133	9.24848	10.4651	1322.18	741.802	927.157	685.651	608.233	1413.54	1.10479	0.143771	0.774386	0.111043
Histone H1.3;Histone H1.2	Hist1h1d;Hist1h1c	sp|P43277|H13_MOUSE Histone H1.3 OS=Mus musculus OX=10090 GN=H1-3 PE=1 SV=2;sp|P15864|H12_MOUSE Histone H1.2 OS=Mus musculus OX=10090 GN=H1-2 PE=1 SV=2	17.412	17.0473	16.7983	16.6596	17.1858	17.6212	174395	135441	113970	103524	149088	201609	0.933041	-0.0999871	0.776643	0.109779
Eukaryotic translation initiation factor 5	Eif5	sp|P59325|IF5_MOUSE Eukaryotic translation initiation factor 5 OS=Mus musculus OX=10090 GN=Eif5 PE=1 SV=1;tr|A0A1Y7VKT5|A0A1Y7VKT5_MOUSE Eukaryotic translation initiation factor 5 (Fragment) OS=Mus musculus OX=10090 GN=Eif5 PE=1 SV=1;tr|Q8BVV6|Q8BVV6_MOUSE	13.2886	12.9999	12.8462	13.5847	12.878	12.8467	10006.2	8191.43	7363.62	12285.8	7527.73	7366.18	0.940453	-0.0885721	0.778422	0.108785
U4/U6 small nuclear ribonucleoprotein Prp4	Prpf4	sp|Q9DAW6|PRP4_MOUSE U4/U6 small nuclear ribonucleoprotein Prp4 OS=Mus musculus OX=10090 GN=Prpf4 PE=1 SV=1	10.8525	10.4716	9.40704	10.6571	9.95205	9.93964	1848.96	1419.93	678.893	1614.76	990.525	982.041	1.10048	0.138135	0.779305	0.108293
Serum albumin	Alb	sp|P07724|ALBU_MOUSE Albumin OS=Mus musculus OX=10090 GN=Alb PE=1 SV=3	11.9641	13.5462	11.4903	12.8991	11.9586	13.3116	3995.33	11962.2	2876.9	7638.64	3980.13	10167	0.864533	-0.210007	0.78532	0.104953
Twinfilin-1	Twf1	sp|Q91YR1|TWF1_MOUSE Twinfilin-1 OS=Mus musculus OX=10090 GN=Twf1 PE=1 SV=2	12.1503	11.4359	11.9951	12.0638	11.2891	11.9474	4545.74	2770.44	4082.11	4281.2	2502.41	3949.35	1.06199	0.0867702	0.785516	0.104845
60S ribosomal protein L10;60S ribosomal protein L10-like	Rpl10;Rpl10l	sp|Q6ZWV3|RL10_MOUSE 60S ribosomal protein L10 OS=Mus musculus OX=10090 GN=Rpl10 PE=1 SV=3;tr|I7HLV2|I7HLV2_MOUSE 60S ribosomal protein L10 (Fragment) OS=Mus musculus OX=10090 GN=Rpl10 PE=1 SV=1;sp|P86048|RL10L_MOUSE 60S ribosomal protein L10-like OS=Mus m	13.3651	13.589	13.4709	13.3017	12.7297	14.3682	10551.1	12322.4	11353.9	10097.4	6792.37	21147.5	0.899837	-0.152264	0.785815	0.104679
4F2 cell-surface antigen heavy chain	Slc3a2	sp|P10852|4F2_MOUSE 4F2 cell-surface antigen heavy chain OS=Mus musculus OX=10090 GN=Slc3a2 PE=1 SV=1;tr|A0A0U1RPK4|A0A0U1RPK4_MOUSE 4F2 cell-surface antigen heavy chain OS=Mus musculus OX=10090 GN=Slc3a2 PE=1 SV=1	17.1346	17.3977	16.9527	16.3671	16.9036	17.6355	143889	172675	126844	84525.6	122600	203617	1.07953	0.110402	0.78639	0.104362
COP9 signalosome complex subunit 4	Cops4	sp|O88544|CSN4_MOUSE COP9 signalosome complex subunit 4 OS=Mus musculus OX=10090 GN=Cops4 PE=1 SV=1;tr|F6QTS1|F6QTS1_MOUSE COP9 signalosome complex subunit 4 (Fragment) OS=Mus musculus OX=10090 GN=Cops4 PE=1 SV=1	10.4503	10.5973	11.3352	10.7205	10.7024	10.854	1399.12	1549.19	2583.66	1687.3	1666.26	1850.89	1.06293	0.0880476	0.786474	0.104315
GTP-binding protein Rheb	Rheb	sp|Q921J2|RHEB_MOUSE GTP-binding protein Rheb OS=Mus musculus OX=10090 GN=Rheb PE=1 SV=1	13.2433	13.4146	13.0636	13.729	12.2373	13.0529	9696.85	10919.4	8561.22	13578.2	4828.3	8497.96	1.08448	0.117009	0.787323	0.103847
F-actin-capping protein subunit alpha-2	Capza2	sp|P47754|CAZA2_MOUSE F-actin-capping protein subunit alpha-2 OS=Mus musculus OX=10090 GN=Capza2 PE=1 SV=3;tr|A0A0N4SVM0|A0A0N4SVM0_MOUSE F-actin-capping protein subunit alpha (Fragment) OS=Mus musculus OX=10090 GN=Capza2 PE=1 SV=1;tr|D6RCW7|D6RCW7_MOUSE F	13.8109	13.8003	14.1558	14.1287	13.7817	13.6915	14371.3	14266.1	18252.4	17912.8	14083.3	13229.8	1.03679	0.0521252	0.789967	0.102391
Sodium/potassium-transporting ATPase subunit beta-1	Atp1b1	sp|P14094|AT1B1_MOUSE Sodium/potassium-transporting ATPase subunit beta-1 OS=Mus musculus OX=10090 GN=Atp1b1 PE=1 SV=1;tr|A0A0A6YX05|A0A0A6YX05_MOUSE Sodium/potassium-transporting ATPase subunit beta (Fragment) OS=Mus musculus OX=10090 GN=Atp1b1 PE=1 SV=1	11.9573	11.7751	11.2507	10.7043	12.0997	12.222	3976.55	3504.76	2436.68	1668.46	4389.07	4777.37	0.915374	-0.127567	0.791014	0.101816
Histone H1.5	Hist1h1b	sp|P43276|H15_MOUSE Histone H1.5 OS=Mus musculus OX=10090 GN=H1-5 PE=1 SV=2	13.1747	13.3957	13.1549	13.0852	13.0296	13.7286	9246.55	10777.2	9120.52	8690.36	8361.81	13574.4	0.951602	-0.0715693	0.793696	0.100346
Ankyrin-2	Ank2	sp|Q8C8R3|ANK2_MOUSE Ankyrin-2 OS=Mus musculus OX=10090 GN=Ank2 PE=1 SV=2;tr|S4R2R5|S4R2R5_MOUSE Ankyrin-2 OS=Mus musculus OX=10090 GN=Ank2 PE=1 SV=3;tr|S4R2F3|S4R2F3_MOUSE Ankyrin-2 OS=Mus musculus OX=10090 GN=Ank2 PE=1 SV=3;tr|S4R1J9|S4R1J9_MOUSE Ankyrin	12.9678	12.6451	12.7375	13.0406	13.0811	12.3367	8011.19	6405.52	6829.2	8425.81	8665.7	5172.69	0.954263	-0.0675414	0.795387	0.0994217
Excitatory amino acid transporter 1	Slc1a3	sp|P56564|EAA1_MOUSE Excitatory amino acid transporter 1 OS=Mus musculus OX=10090 GN=Slc1a3 PE=1 SV=2	14.1392	14.3659	14.2425	13.6746	14.9493	14.1706	18043.6	21113.8	19382.9	13075.7	31636.4	18440.6	0.926964	-0.109414	0.796762	0.0986714
Protein LAP2	Erbb2ip	sp|Q80TH2|ERBIN_MOUSE Erbin OS=Mus musculus OX=10090 GN=Erbin PE=1 SV=3;tr|B2RUJ2|B2RUJ2_MOUSE Erbb2ip protein OS=Mus musculus OX=10090 GN=Erbin PE=1 SV=1;tr|B7ZNX6|B7ZNX6_MOUSE Erbb2ip protein OS=Mus musculus OX=10090 GN=Erbin PE=1 SV=1	11.1814	12.0027	11.8341	11.6224	11.9538	11.7442	2322.4	4103.67	3651.06	3152.76	3966.91	3430.49	0.955164	-0.0661802	0.801022	0.0963558
Tubulin-specific chaperone D	Tbcd	sp|Q8BYA0|TBCD_MOUSE Tubulin-specific chaperone D OS=Mus musculus OX=10090 GN=Tbcd PE=1 SV=1	11.4302	11.4161	11.0331	11.2041	10.5953	11.6667	2759.52	2732.68	2095.53	2359.23	1547.05	3251.07	1.06013	0.0842426	0.80285	0.0953655
Choline transporter-like protein 2	Slc44a2	sp|Q8BY89|CTL2_MOUSE Choline transporter-like protein 2 OS=Mus musculus OX=10090 GN=Slc44a2 PE=1 SV=2;tr|A0A1L1SVG6|A0A1L1SVG6_MOUSE Choline transporter-like protein 2 OS=Mus musculus OX=10090 GN=Slc44a2 PE=1 SV=1	10.7486	8.44998	10.6654	9.21864	10.335	10.4598	1720.49	349.701	1624.07	595.782	1291.65	1408.36	1.1209	0.16466	0.807158	0.0930413
60S ribosomal protein L7	Rpl7	sp|P14148|RL7_MOUSE 60S ribosomal protein L7 OS=Mus musculus OX=10090 GN=Rpl7 PE=1 SV=2;tr|F6XI62|F6XI62_MOUSE 60S ribosomal protein L7 (Fragment) OS=Mus musculus OX=10090 GN=Rpl7 PE=1 SV=1	13.2698	14.1993	13.8495	13.0912	12.2051	14.5992	9876.61	18811.1	14761	8726.58	4721.73	24819.7	1.13538	0.183174	0.808282	0.0924372
Glyoxalase domain-containing protein 4	Glod4	sp|Q9CPV4|GLOD4_MOUSE Glyoxalase domain-containing protein 4 OS=Mus musculus OX=10090 GN=Glod4 PE=1 SV=1;tr|F6ZTG3|F6ZTG3_MOUSE Glyoxalase domain-containing protein 4 (Fragment) OS=Mus musculus OX=10090 GN=Glod4 PE=1 SV=1;tr|E9Q197|E9Q197_MOUSE Glyoxalase	10.2562	9.52503	11.0016	10.2273	10.1476	11.0033	1222.99	736.749	2050.27	1198.74	1134.31	2052.69	0.914331	-0.129212	0.808729	0.0921971
Rootletin	Crocc	sp|Q8CJ40|CROCC_MOUSE Rootletin OS=Mus musculus OX=10090 GN=Crocc PE=1 SV=2	14.0577	14.0999	13.6931	13.7483	13.8831	14.3576	17052.6	17558.7	13244.4	13761	15108.8	20992.7	0.959754	-0.0592641	0.809978	0.0915269
Insulin-like growth factor 2 mRNA-binding protein 2	Igf2bp2	sp|Q5SF07|IF2B2_MOUSE Insulin-like growth factor 2 mRNA-binding protein 2 OS=Mus musculus OX=10090 GN=Igf2bp2 PE=1 SV=1;tr|A6X8Z3|A6X8Z3_MOUSE Insulin-like growth factor 2 mRNA-binding protein 2 OS=Mus musculus OX=10090 GN=Igf2bp2 PE=1 SV=1	10.5805	9.82194	9.45904	9.18857	9.15939	10.6902	1531.26	905.104	703.809	583.492	571.809	1652.23	1.11848	0.161539	0.811934	0.0904795
COP9 signalosome complex subunit 6	Cops6	sp|O88545|CSN6_MOUSE COP9 signalosome complex subunit 6 OS=Mus musculus OX=10090 GN=Cops6 PE=1 SV=1;tr|F6QK86|F6QK86_MOUSE COP9 signalosome complex subunit 6 (Fragment) OS=Mus musculus OX=10090 GN=Cops6 PE=1 SV=1;tr|D3Z0F5|D3Z0F5_MOUSE COP9 signalosome com	12.8426	12.7934	12.911	12.0366	13.372	12.5232	7345.27	7099	7701.91	4201.24	10601.6	5886.52	1.07041	0.0981655	0.813122	0.089844
FXYD domain-containing ion transport regulator 6	Fxyd6	sp|Q9D164|FXYD6_MOUSE FXYD domain-containing ion transport regulator 6 OS=Mus musculus OX=10090 GN=Fxyd6 PE=1 SV=2	9.5851	10.9004	10.8173	10.4489	8.91348	11.6673	768.073	1911.38	1804.4	1397.76	482.197	3252.42	0.873639	-0.19489	0.820567	0.0858862
Prostaglandin E synthase 3	Ptges3	sp|Q9R0Q7|TEBP_MOUSE Prostaglandin E synthase 3 OS=Mus musculus OX=10090 GN=Ptges3 PE=1 SV=1;tr|D3Z7C6|D3Z7C6_MOUSE Prostaglandin E synthase 3 OS=Mus musculus OX=10090 GN=Ptges3 PE=1 SV=1	12.3127	12.3008	12.5614	12.6657	12.3535	11.9085	5087.35	5045.56	6044.47	6497.64	5233.28	3844.29	1.03866	0.0547275	0.821383	0.0854541
Fructose-bisphosphate aldolase A;Fructose-bisphosphate aldolase	Aldoa;Aldoart1;Aldoart2	sp|P05064|ALDOA_MOUSE Fructose-bisphosphate aldolase A OS=Mus musculus OX=10090 GN=Aldoa PE=1 SV=2;tr|A6ZI44|A6ZI44_MOUSE Fructose-bisphosphate aldolase OS=Mus musculus OX=10090 GN=Aldoa PE=1 SV=1;tr|Q9CPQ9|Q9CPQ9_MOUSE Fructose-bisphosphate aldolase OS=Mu	16.3972	16.4687	16.5865	15.9508	16.6537	16.6023	86307.6	90692.8	98408.8	63338.7	103101	99492.5	1.03564	0.0505178	0.822348	0.0849446
Disco-interacting protein 2 homolog A	Dip2a	sp|Q8BWT5|DIP2A_MOUSE Disco-interacting protein 2 homolog A OS=Mus musculus OX=10090 GN=Dip2a PE=1 SV=3;tr|D3Z7D3|D3Z7D3_MOUSE Disco-interacting protein 2 homolog A OS=Mus musculus OX=10090 GN=Dip2a PE=1 SV=1;tr|F8WI56|F8WI56_MOUSE Disco-interacting protei	13.2695	13.1656	12.9453	13.312	12.9226	13.2416	9874.55	9188.41	7887.21	10169.8	7764.08	9685.43	0.975774	-0.035381	0.823681	0.0842407
ERI1 exoribonuclease 3	Eri3	sp|Q8C460|ERI3_MOUSE ERI1 exoribonuclease 3 OS=Mus musculus OX=10090 GN=Eri3 PE=1 SV=1;tr|A0A0R4J1R9|A0A0R4J1R9_MOUSE ERI1 exoribonuclease 3 (Fragment) OS=Mus musculus OX=10090 GN=Eri3 PE=1 SV=1	9.74246	10.7864	11.5851	10.4587	11.8508	10.3542	856.589	1766.16	3072.29	1407.29	3693.57	1308.96	0.888488	-0.170575	0.825117	0.0834844
60S ribosomal protein L30	Rpl30	sp|P62889|RL30_MOUSE 60S ribosomal protein L30 OS=Mus musculus OX=10090 GN=Rpl30 PE=1 SV=2;tr|A0A2I3BQF4|A0A2I3BQF4_MOUSE 60S ribosomal protein L30 OS=Mus musculus OX=10090 GN=Rpl30 PE=1 SV=1	12.7496	13.1909	12.7966	12.5022	12.6179	13.6617	6886.71	9350.97	7114.76	5801.46	6285.88	12959.3	0.932358	-0.101044	0.828297	0.0818141
Basigin	Bsg	sp|P18572|BASI_MOUSE Basigin OS=Mus musculus OX=10090 GN=Bsg PE=1 SV=2;tr|K3W4Q8|K3W4Q8_MOUSE Basigin OS=Mus musculus OX=10090 GN=Bsg PE=1 SV=1;tr|J3QP71|J3QP71_MOUSE Basigin (Fragment) OS=Mus musculus OX=10090 GN=Bsg PE=1 SV=1	14.7118	14.7583	14.5481	13.8924	14.9476	15.1412	26834.5	27713.5	23956	15206.5	31599.2	36137.3	0.946481	-0.0793541	0.83	0.0809219
RNA transcription, translation and transport factor protein	RTRAF	sp|Q9CQE8|RTRAF_MOUSE RNA transcription, translation and transport factor protein OS=Mus musculus OX=10090 GN=RTRAF PE=1 SV=1	11.6775	10.9116	10.4268	11.092	11.1273	11.3123	3275.5	1926.28	1376.51	2182.85	2236.92	2542.97	0.944783	-0.0819446	0.834603	0.0785199
Calponin-3	Cnn3	sp|Q9DAW9|CNN3_MOUSE Calponin-3 OS=Mus musculus OX=10090 GN=Cnn3 PE=1 SV=1;tr|A0A0G2JDV8|A0A0G2JDV8_MOUSE Calponin OS=Mus musculus OX=10090 GN=Cnn3 PE=1 SV=1;tr|A0A0G2JFI6|A0A0G2JFI6_MOUSE Calponin-3 (Fragment) OS=Mus musculus OX=10090 GN=Cnn3 PE=1 SV=4	12.1562	12.0656	12.6602	11.5736	12.704	12.2309	4564.37	4286.55	6472.92	3047.9	6672.45	4806.93	1.05483	0.0770129	0.842407	0.0744781
ATP-dependent 6-phosphofructokinase, liver type;ATP-dependent 6-phosphofructokinase, platelet type;ATP-dependent 6-phosphofructokinase	Pfkl;Pfkp	sp|P12382|PFKAL_MOUSE ATP-dependent 6-phosphofructokinase, liver type OS=Mus musculus OX=10090 GN=Pfkl PE=1 SV=4;sp|Q9WUA3|PFKAP_MOUSE ATP-dependent 6-phosphofructokinase, platelet type OS=Mus musculus OX=10090 GN=Pfkp PE=1 SV=1;tr|Q8C605|Q8C605_MOUSE ATP-	11.664	11.3382	10.9469	11.4951	11.3848	10.9355	3244.99	2589.04	1973.99	2886.49	2674.03	1958.45	1.03844	0.0544214	0.844999	0.073144
Neurolysin, mitochondrial	Nln	sp|Q91YP2|NEUL_MOUSE Neurolysin, mitochondrial OS=Mus musculus OX=10090 GN=Nln PE=1 SV=1;tr|A0A286YD77|A0A286YD77_MOUSE Neurolysin, mitochondrial (Fragment) OS=Mus musculus OX=10090 GN=Nln PE=1 SV=1;tr|A0A286YD12|A0A286YD12_MOUSE Neurolysin, mitochondrial	11.9394	11.5185	11.4255	11.574	11.5618	11.6905	3927.51	2933.69	2750.54	3048.75	3023.07	3305.15	1.02504	0.0356764	0.845522	0.072875
CD9 antigen	Cd9	sp|P40240|CD9_MOUSE CD9 antigen OS=Mus musculus OX=10090 GN=Cd9 PE=1 SV=2	16.1049	16.5568	16.9729	14.8731	18.0729	15.3138	70478.7	96403.6	128633	30008.8	275731	40729.9	0.852933	-0.229495	0.845888	0.0726873
Protein-L-isoaspartate(D-aspartate) O-methyltransferase;Protein-L-isoaspartate O-methyltransferase	Pcmt1	sp|P23506|PIMT_MOUSE Protein-L-isoaspartate(D-aspartate) O-methyltransferase OS=Mus musculus OX=10090 GN=Pcmt1 PE=1 SV=3;tr|F6V9F1|F6V9F1_MOUSE Protein-L-isoaspartate(D-aspartate) O-methyltransferase (Fragment) OS=Mus musculus OX=10090 GN=Pcmt1 PE=1 SV=1;t	11.7901	12.0172	12.4171	11.9439	12.6427	11.7504	3541.39	4145.13	5469.15	3939.78	6394.87	3445.27	0.954698	-0.0668839	0.855962	0.0675457
UPF0687 protein C20orf27 homolog	1700037H04Rik	sp|Q9D1K7|CT027_MOUSE UPF0687 protein C20orf27 homolog OS=Mus musculus OX=10090 PE=1 SV=3;tr|H7BXB9|H7BXB9_MOUSE RIKEN cDNA 1700037H04 gene (Fragment) OS=Mus musculus OX=10090 GN=1700037H04Rik PE=1 SV=1;tr|F8WIU1|F8WIU1_MOUSE RIKEN cDNA 1700037H04 gene OS=	9.82429	10.7571	11.2382	10.523	10.9261	10.4115	906.58	1730.65	2415.66	1471.43	1945.74	1361.99	1.05728	0.0803538	0.85601	0.0675209
Annexin A2;Annexin	Anxa2	sp|P07356|ANXA2_MOUSE Annexin A2 OS=Mus musculus OX=10090 GN=Anxa2 PE=1 SV=2;tr|B0V2N8|B0V2N8_MOUSE Annexin (Fragment) OS=Mus musculus OX=10090 GN=Anxa2 PE=1 SV=1;tr|B0V2N7|B0V2N7_MOUSE Annexin (Fragment) OS=Mus musculus OX=10090 GN=Anxa2 PE=1 SV=1;tr|B0V2	14.4272	14.7149	14.2178	13.6502	14.4972	15.1404	22030.3	26892.2	19053.9	12856.4	23125.5	36117.2	0.942818	-0.0849494	0.856098	0.0674765
Tropomyosin alpha-3 chain	Tpm3;Tpm3-rs7	tr|D3Z6I8|D3Z6I8_MOUSE Tropomyosin alpha-3 chain OS=Mus musculus OX=10090 GN=Tpm3 PE=1 SV=1;tr|E9Q7Q3|E9Q7Q3_MOUSE Tropomyosin alpha-3 chain OS=Mus musculus OX=10090 GN=Tpm3 PE=1 SV=1;tr|D3Z2H9|D3Z2H9_MOUSE Tropomyosin 3, related sequence 7 OS=Mus musculus	12.201	12.5075	12.0253	11.9155	12.3273	12.5923	4708.33	5822.81	4168.46	3862.98	5139.1	6175.33	0.968519	-0.0461484	0.856716	0.067163
60S ribosomal protein L17	Rpl17;Gm6133	sp|Q9CPR4|RL17_MOUSE 60S ribosomal protein L17 OS=Mus musculus OX=10090 GN=Rpl17 PE=1 SV=3;tr|Q6ZWZ7|Q6ZWZ7_MOUSE 60S ribosomal protein L17 OS=Mus musculus OX=10090 GN=Rpl17 PE=1 SV=1;tr|B2RY53|B2RY53_MOUSE EG620155 protein OS=Mus musculus OX=10090 GN=Gm61	13.8893	14.4938	14.0158	13.8477	13.2938	15.0736	15173.9	23071.1	16564.4	14742.6	10042.3	34483.1	0.924773	-0.112828	0.859468	0.0657701
ADP-ribosylation factor-like protein 1	Arl1	sp|P61211|ARL1_MOUSE ADP-ribosylation factor-like protein 1 OS=Mus musculus OX=10090 GN=Arl1 PE=1 SV=1;tr|F8WIB1|F8WIB1_MOUSE ADP-ribosylation factor-like protein 1 (Fragment) OS=Mus musculus OX=10090 GN=Arl1 PE=1 SV=1	11.1969	11.5451	10.5334	11.6136	10.4266	10.9254	2347.48	2988.28	1482.07	3133.59	1376.32	1944.79	1.05626	0.0789642	0.866809	0.0620766
Ephrin type-A receptor 4	Epha4	sp|Q03137|EPHA4_MOUSE Ephrin type-A receptor 4 OS=Mus musculus OX=10090 GN=Epha4 PE=1 SV=2	11.3788	11.8991	12.28	11.5912	11.6007	12.2308	2662.93	3819.32	4973.34	3085.31	3105.69	4806.6	1.04164	0.0588634	0.870349	0.0603067
Thrombospondin type-1 domain-containing protein 7A	Thsd7a	sp|Q69ZU6|THS7A_MOUSE Thrombospondin type-1 domain-containing protein 7A OS=Mus musculus OX=10090 GN=Thsd7a PE=1 SV=2;tr|E9PWD2|E9PWD2_MOUSE Thrombospondin type-1 domain-containing protein 7A OS=Mus musculus OX=10090 GN=Thsd7a PE=1 SV=1;tr|E9QNR5|E9QNR5_MO	12.0928	12.1002	12.2377	11.8236	12.7297	11.8577	4368.13	4390.59	4829.64	3624.58	6792.37	3711.28	0.961788	-0.0562096	0.872546	0.0592115
Nck-associated protein 1	Nckap1	sp|P28660|NCKP1_MOUSE Nck-associated protein 1 OS=Mus musculus OX=10090 GN=Nckap1 PE=1 SV=2;tr|A2AS98|A2AS98_MOUSE Nck-associated protein 1 OS=Mus musculus OX=10090 GN=Nckap1 PE=1 SV=1	9.96356	9.44794	9.57586	9.34566	9.95345	9.54939	998.459	698.415	763.17	650.615	991.487	749.295	1.02871	0.0408304	0.87478	0.0581011
Phosphatidylethanolamine-binding protein 1;Hippocampal cholinergic neurostimulating peptide	Pebp1	sp|P70296|PEBP1_MOUSE Phosphatidylethanolamine-binding protein 1 OS=Mus musculus OX=10090 GN=Pebp1 PE=1 SV=3;tr|D6RHS6|D6RHS6_MOUSE Phosphatidylethanolamine-binding protein 1 OS=Mus musculus OX=10090 GN=Pebp1 PE=1 SV=1;tr|D3Z1V4|D3Z1V4_MOUSE Phosphatidylet	10.1616	9.63555	9.26596	9.56076	10.1209	9.61541	1145.37	795.407	615.647	755.224	1113.51	784.381	0.963556	-0.0535589	0.875703	0.0576432
Gamma-adducin	Add3	sp|Q9QYB5|ADDG_MOUSE Gamma-adducin OS=Mus musculus OX=10090 GN=Add3 PE=1 SV=2;tr|A0A494B9K4|A0A494B9K4_MOUSE Gamma-adducin OS=Mus musculus OX=10090 GN=Add3 PE=1 SV=1	9.87472	10.1048	8.11006	9.00758	8.50202	10.2929	938.83	1101.15	276.294	514.697	362.546	1254.5	1.08656	0.119773	0.877195	0.0569039
ADP-ribosylation factor-like protein 3	Arl3	sp|Q9WUL7|ARL3_MOUSE ADP-ribosylation factor-like protein 3 OS=Mus musculus OX=10090 GN=Arl3 PE=1 SV=1;tr|A0A494BAJ6|A0A494BAJ6_MOUSE ADP-ribosylation factor-like protein 3 OS=Mus musculus OX=10090 GN=Arl3 PE=1 SV=1	8.7911	9.51857	9.53656	10.1766	9.40148	7.81741	442.981	733.458	742.661	1157.34	676.281	225.567	0.931968	-0.101648	0.87841	0.0563025
Actin, alpha skeletal muscle;Actin, alpha cardiac muscle 1;Actin, aortic smooth muscle;Actin, gamma-enteric smooth muscle	Acta1;Actc1;Acta2;Actg2	sp|P68134|ACTS_MOUSE Actin, alpha skeletal muscle OS=Mus musculus OX=10090 GN=Acta1 PE=1 SV=1;sp|P68033|ACTC_MOUSE Actin, alpha cardiac muscle 1 OS=Mus musculus OX=10090 GN=Actc1 PE=1 SV=1;sp|P62737|ACTA_MOUSE Actin, aortic smooth muscle OS=Mus musculus OX	14.1335	14.3036	14.1695	13.4933	15.1061	13.7163	17972.5	20221.5	18426.6	11531.6	35268.7	13459.2	0.939613	-0.0898618	0.881584	0.0547364
Bifunctional polynucleotide phosphatase/kinase;Polynucleotide 3-phosphatase;Polynucleotide 5-hydroxyl-kinase	Pnkp	sp|Q9JLV6|PNKP_MOUSE Bifunctional polynucleotide phosphatase/kinase OS=Mus musculus OX=10090 GN=Pnkp PE=1 SV=2;tr|E9Q9A5|E9Q9A5_MOUSE Bifunctional polynucleotide phosphatase/kinase OS=Mus musculus OX=10090 GN=Pnkp PE=1 SV=1;tr|G5E8N7|G5E8N7_MOUSE Bifunctio	10.9792	11.0362	11.7033	11.49	11.1294	11.3148	2018.68	2100.04	3334.6	2876.3	2240.18	2547.38	0.972528	-0.0401879	0.887018	0.0520676
Copine-2	Cpne2	sp|P59108|CPNE2_MOUSE Copine-2 OS=Mus musculus OX=10090 GN=Cpne2 PE=1 SV=1;tr|A0A0R4J1D0|A0A0R4J1D0_MOUSE Copine-2 OS=Mus musculus OX=10090 GN=Cpne2 PE=1 SV=1	12.5264	12.5275	12.5669	11.8007	12.2286	13.1028	5899.59	5904.09	6067.56	3567.51	4799.27	8797.03	1.04122	0.0582709	0.888539	0.0513236
Acyl-protein thioesterase 2	Lypla2	sp|Q9WTL7|LYPA2_MOUSE Acyl-protein thioesterase 2 OS=Mus musculus OX=10090 GN=Lypla2 PE=1 SV=1	14.3619	14.4957	14.4648	14.841	14.2857	14.2095	21055.4	23101.5	22612	29348.5	19972.1	18944.6	0.97808	-0.0319759	0.889399	0.0509034
Proteasome subunit alpha type-5	Psma5	sp|Q9Z2U1|PSA5_MOUSE Proteasome subunit alpha type-5 OS=Mus musculus OX=10090 GN=Psma5 PE=1 SV=1	11.7343	11.7739	11.3822	11.3617	10.6529	12.2583	3407.03	3501.85	2669.22	2631.56	1610.06	4899.1	1.04785	0.0674319	0.891877	0.0496951
Creatine kinase M-type	Ckm	sp|P07310|KCRM_MOUSE Creatine kinase M-type OS=Mus musculus OX=10090 GN=Ckm PE=1 SV=1;tr|A0A0J9YKD4|A0A0J9YKD4_MOUSE Creatine kinase M-type OS=Mus musculus OX=10090 GN=Ckm PE=1 SV=1	11.4912	12.1343	12.5269	11.5953	12.8803	10.812	2878.7	4495.61	5901.64	3094.09	7539.74	1797.78	1.06792	0.0948005	0.891984	0.0496427
Calcium-transporting ATPase	Atp2b4	sp|Q6Q477|AT2B4_MOUSE Plasma membrane calcium-transporting ATPase 4 OS=Mus musculus OX=10090 GN=Atp2b4 PE=1 SV=1;tr|E9Q828|E9Q828_MOUSE Calcium-transporting ATPase OS=Mus musculus OX=10090 GN=Atp2b4 PE=1 SV=1;tr|F7AAP4|F7AAP4_MOUSE Calcium-transporting ATP	9.22958	9.43593	10.58	10.3153	10.5199	8.14149	600.317	692.625	1530.73	1274.13	1468.27	282.379	0.933511	-0.0992605	0.893846	0.0487375
Protein arginine N-methyltransferase 5	Prmt5	sp|Q8CIG8|ANM5_MOUSE Protein arginine N-methyltransferase 5 OS=Mus musculus OX=10090 GN=Prmt5 PE=1 SV=3;tr|A0A0R4J049|A0A0R4J049_MOUSE Protein arginine N-methyltransferase 5 OS=Mus musculus OX=10090 GN=Prmt5 PE=1 SV=1;tr|F6QQQ6|F6QQQ6_MOUSE Protein arginin	11.4471	11.4584	10.9656	11.4519	11.6841	10.7637	2792.03	2813.99	1999.74	2801.34	3290.52	1738.59	0.971307	-0.0420011	0.894583	0.0483792
Splicing factor 3A subunit 1	Sf3a1	sp|Q8K4Z5|SF3A1_MOUSE Splicing factor 3A subunit 1 OS=Mus musculus OX=10090 GN=Sf3a1 PE=1 SV=1	12.5807	12.1729	11.9357	12.4752	12.1031	12.2537	6125.87	4617.51	3917.45	5693.89	4399.43	4883.5	0.978902	-0.0307639	0.895532	0.0479189
Disintegrin and metalloproteinase domain-containing protein 12	Adam12	sp|Q61824|ADA12_MOUSE Disintegrin and metalloproteinase domain-containing protein 12 OS=Mus musculus OX=10090 GN=Adam12 PE=1 SV=2;tr|F6YWH6|F6YWH6_MOUSE Disintegrin and metalloproteinase domain-containing protein 12 (Fragment) OS=Mus musculus OX=10090 GN=A	9.93795	10.5199	9.61674	10.4125	9.88087	10.0052	980.892	1468.27	785.104	1362.93	942.841	1027.7	0.970239	-0.0435882	0.897156	0.0471321
Copine-3	Cpne3	sp|Q8BT60|CPNE3_MOUSE Copine-3 OS=Mus musculus OX=10090 GN=Cpne3 PE=1 SV=2	9.78095	9.98229	8.99609	8.49438	10.5775	8.41129	879.75	1011.51	510.614	360.631	1528.08	340.448	1.07748	0.107662	0.897643	0.0468965
60S ribosomal protein L4	Rpl4	sp|Q9D8E6|RL4_MOUSE 60S ribosomal protein L4 OS=Mus musculus OX=10090 GN=Rpl4 PE=1 SV=3	13.1211	13.9272	13.1942	12.7612	12.0077	14.3307	8909.32	15577.8	9372.38	6942.31	4117.92	20604.9	1.0693	0.096664	0.901087	0.0452332
Cysteine sulfinic acid decarboxylase	Csad	sp|Q9DBE0|CSAD_MOUSE Cysteine sulfinic acid decarboxylase OS=Mus musculus OX=10090 GN=Csad PE=1 SV=1;tr|A0A2R8VHX0|A0A2R8VHX0_MOUSE Cysteine sulfinic acid decarboxylase OS=Mus musculus OX=10090 GN=Csad PE=1 SV=1;tr|A0A2R8VHD3|A0A2R8VHD3_MOUSE Cysteine sulf	12.9749	12.8106	12.3889	13.3042	12.1496	12.6899	8050.71	7184.14	5363.28	10114.9	4543.54	6607.55	0.968593	-0.0460372	0.907978	0.0419248
Farnesyl pyrophosphate synthase	Fdps	sp|Q920E5|FPPS_MOUSE Farnesyl pyrophosphate synthase OS=Mus musculus OX=10090 GN=Fdps PE=1 SV=1;tr|A0A0G2JDJ5|A0A0G2JDJ5_MOUSE Farnesyl pyrophosphate synthase (Fragment) OS=Mus musculus OX=10090 GN=Fdps PE=4 SV=1;tr|A0A0G2JEB3|A0A0G2JEB3_MOUSE Farnesyl pyr	12.3212	12.757	12.336	12.299	12.4372	12.6357	5117.42	6922.13	5170.18	5039.27	5545.88	6363.92	1.01538	0.0220182	0.908181	0.0418278
BAG family molecular chaperone regulator 4	Bag4	sp|Q8CI61|BAG4_MOUSE BAG family molecular chaperone regulator 4 OS=Mus musculus OX=10090 GN=Bag4 PE=1 SV=2	9.71239	10.6781	10.7404	10.1378	10.4477	10.8005	838.92	1638.43	1710.73	1126.63	1396.6	1783.51	0.972451	-0.040303	0.912538	0.0397488
Insulin-like growth factor-binding protein 2	Igfbp2	sp|P47877|IBP2_MOUSE Insulin-like growth factor-binding protein 2 OS=Mus musculus OX=10090 GN=Igfbp2 PE=2 SV=2;tr|D3YU40|D3YU40_MOUSE Insulin-like growth factor-binding protein 2 OS=Mus musculus OX=10090 GN=Igfbp2 PE=1 SV=1	15.0329	14.968	14.9823	14.2847	14.8711	15.4721	33523.8	32049.2	32368.4	19958.3	29967.3	45453.4	1.02687	0.0382491	0.914011	0.0390487
Ethylmalonyl-CoA decarboxylase	Echdc1	sp|Q9D9V3|ECHD1_MOUSE Ethylmalonyl-CoA decarboxylase OS=Mus musculus OX=10090 GN=Echdc1 PE=1 SV=2;tr|E0CXS3|E0CXS3_MOUSE Ethylmalonyl-CoA decarboxylase (Fragment) OS=Mus musculus OX=10090 GN=Echdc1 PE=1 SV=1	11.2124	11.0038	10.9596	10.8443	10.8062	11.3904	2372.84	2053.4	1991.45	1838.48	1790.57	2684.43	1.01651	0.0236185	0.917091	0.0375875
Dynamin-2	Dnm2	sp|P39054|DYN2_MOUSE Dynamin-2 OS=Mus musculus OX=10090 GN=Dnm2 PE=1 SV=2;tr|Q3T9X3|Q3T9X3_MOUSE Dynamin-2 OS=Mus musculus OX=10090 GN=Dnm2 PE=1 SV=1;tr|Q3TCR7|Q3TCR7_MOUSE Dynamin-2 OS=Mus musculus OX=10090 GN=Dnm2 PE=1 SV=1;tr|G3X9G4|G3X9G4_MOUSE Dynamin	15.0712	15.1587	15.2542	15.4775	14.9915	15.0241	34425.7	36578.3	39081.5	45623.8	32575.5	33320	0.987144	-0.0186682	0.919457	0.0364684
Large neutral amino acids transporter small subunit 1	Slc7a5	sp|Q9Z127|LAT1_MOUSE Large neutral amino acids transporter small subunit 1 OS=Mus musculus OX=10090 GN=Slc7a5 PE=1 SV=2	10.5607	10.6812	9.35157	9.37794	10.0039	11.1676	1510.38	1641.96	653.286	665.336	1026.77	2300.29	0.953218	-0.0691217	0.920338	0.0360527
Small nuclear ribonucleoprotein-associated protein B;Small nuclear ribonucleoprotein-associated protein N	Snrpb;Snrpn	sp|P27048|RSMB_MOUSE Small nuclear ribonucleoprotein-associated protein B OS=Mus musculus OX=10090 GN=Snrpb PE=1 SV=1;sp|P63163|RSMN_MOUSE Small nuclear ribonucleoprotein-associated protein N OS=Mus musculus OX=10090 GN=Snrpn PE=1 SV=1;tr|A0A0G2JGN4|A0A0G2	13.7856	13.6241	14.1613	13.8501	13.3072	14.2283	14121.4	12625.9	18322.1	14767.1	10136	19193.1	1.02207	0.0314967	0.922227	0.0351623
Secretory carrier-associated membrane protein 5	Scamp5	sp|Q9JKD3|SCAM5_MOUSE Secretory carrier-associated membrane protein 5 OS=Mus musculus OX=10090 GN=Scamp5 PE=1 SV=1;tr|A0A1L1SVG3|A0A1L1SVG3_MOUSE Secretory carrier-associated membrane protein OS=Mus musculus OX=10090 GN=Scamp5 PE=1 SV=1;tr|A0A1L1SRT6|A0A1L	10.449	10.5207	9.43317	9.74927	10.0315	10.7815	1397.86	1469.08	691.301	860.642	1046.6	1760.17	0.97023	-0.0436008	0.926349	0.0332254
Enhancer of mRNA-decapping protein 4	Edc4	sp|Q3UJB9|EDC4_MOUSE Enhancer of mRNA-decapping protein 4 OS=Mus musculus OX=10090 GN=Edc4 PE=1 SV=2;tr|D6RE33|D6RE33_MOUSE Enhancer of mRNA-decapping protein 4 OS=Mus musculus OX=10090 GN=Edc4 PE=1 SV=1;tr|A0A0R4J1Q0|A0A0R4J1Q0_MOUSE Enhancer of mRNA-deca	10.3622	9.5044	8.33856	9.83487	9.08953	9.67518	1316.23	726.289	323.71	913.253	544.78	817.56	1.03983	0.0563503	0.926724	0.0330496
Adenylosuccinate synthetase isozyme 2	Adss	sp|P46664|PURA2_MOUSE Adenylosuccinate synthetase isozyme 2 OS=Mus musculus OX=10090 GN=Adss2 PE=1 SV=2	10.1206	9.17074	9.42391	10.2218	8.57476	9.78429	1113.28	576.325	686.878	1194.18	381.294	881.789	0.967127	-0.0482222	0.929967	0.0315323
Leucine-rich repeats and immunoglobulin-like domains protein 1	Lrig1	sp|P70193|LRIG1_MOUSE Leucine-rich repeats and immunoglobulin-like domains protein 1 OS=Mus musculus OX=10090 GN=Lrig1 PE=1 SV=2	13.3485	12.8408	12.9045	12.2759	13.742	12.8803	10430.4	7336.11	7667.28	4959.23	13701.1	7539.74	0.970752	-0.0428247	0.931024	0.0310391
Polyadenylate-binding protein-interacting protein 2B	Paip2b	sp|Q91W45|PAI2B_MOUSE Polyadenylate-binding protein-interacting protein 2B OS=Mus musculus OX=10090 GN=Paip2b PE=1 SV=2	11.0515	10.8972	11.2364	10.4825	11.216	11.3047	2122.43	1907.15	2412.65	1430.69	2378.77	2529.61	1.01627	0.0232854	0.931141	0.0309845
60S ribosomal protein L18	Rpl18	sp|P35980|RL18_MOUSE 60S ribosomal protein L18 OS=Mus musculus OX=10090 GN=Rpl18 PE=1 SV=3;tr|A0A1B0GSF7|A0A1B0GSF7_MOUSE 60S ribosomal protein L18 OS=Mus musculus OX=10090 GN=Rpl18 PE=1 SV=1;tr|A0A1B0GQU8|A0A1B0GQU8_MOUSE 60S ribosomal protein L18 OS=Mus	13.7073	13.971	13.7313	13.4567	12.7978	14.5091	13375.5	16057.9	13599.8	11242.7	7120.68	23317.1	1.03246	0.0460795	0.931592	0.0307744
Sarcoplasmic/endoplasmic reticulum calcium ATPase 2;Sarcoplasmic/endoplasmic reticulum calcium ATPase 1	Atp2a2;Atp2a1	sp|O55143|AT2A2_MOUSE Sarcoplasmic/endoplasmic reticulum calcium ATPase 2 OS=Mus musculus OX=10090 GN=Atp2a2 PE=1 SV=2;sp|Q8R429|AT2A1_MOUSE Sarcoplasmic/endoplasmic reticulum calcium ATPase 1 OS=Mus musculus OX=10090 GN=Atp2a1 PE=1 SV=1	10.8857	10.8176	10.7772	10.362	10.8679	11.1966	1892	1804.77	1754.93	1316.05	1868.8	2347	0.985512	-0.0210543	0.933445	0.0299114
Actin-related protein 2	Actr2	sp|P61161|ARP2_MOUSE Actin-related protein 2 OS=Mus musculus OX=10090 GN=Actr2 PE=1 SV=1	14.2762	14.0634	14.3411	14.0182	14.6725	13.9542	19841	17120.1	20754	16592	26113.4	15872	0.985279	-0.0213958	0.938071	0.0277643
PDZ and LIM domain protein 5	Pdlim5	sp|Q8CI51|PDLI5_MOUSE PDZ and LIM domain protein 5 OS=Mus musculus OX=10090 GN=Pdlim5 PE=1 SV=4;tr|D9J2Z9|D9J2Z9_MOUSE ENH isoform 1b OS=Mus musculus OX=10090 GN=Pdlim5 PE=1 SV=1;tr|D9J300|D9J300_MOUSE ENH isoform 1c OS=Mus musculus OX=10090 GN=Pdlim5 PE=1	14.1958	14.1209	14.3665	14.3689	14.1621	14.1761	18765.6	17816.2	21122.6	21157.8	18332.3	18511.1	0.994883	-0.00740114	0.944768	0.024675
Phospholipase A-2-activating protein	Plaa	sp|P27612|PLAP_MOUSE Phospholipase A-2-activating protein OS=Mus musculus OX=10090 GN=Plaa PE=1 SV=4	11.6745	11.8649	11.6478	12.086	11.1265	11.8794	3268.7	3729.85	3208.76	4347.59	2235.68	3767.52	0.986137	-0.0201399	0.944966	0.0245836
Inositol monophosphatase 1	Impa1	sp|O55023|IMPA1_MOUSE Inositol monophosphatase 1 OS=Mus musculus OX=10090 GN=Impa1 PE=1 SV=1;tr|Q924B0|Q924B0_MOUSE Inositol-1-monophosphatase OS=Mus musculus OX=10090 GN=Impa1 PE=1 SV=1;tr|Q80ZJ2|Q80ZJ2_MOUSE Inositol-1-monophosphatase OS=Mus musculus OX=	12.2549	12.1226	12.0038	11.9118	12.0637	12.3494	4887.56	4459.3	4106.8	3853.09	4280.9	5218.43	1.00758	0.0108973	0.945288	0.0244359
Glycerophosphoinositol inositolphosphodiesterase GDPD2	Gdpd2	sp|Q9ESM6|GDPD2_MOUSE Glycerophosphoinositol inositolphosphodiesterase GDPD2 OS=Mus musculus OX=10090 GN=Gdpd2 PE=1 SV=1	11.9061	12.3549	11.8064	11.8494	12.3244	11.8495	3837.9	5238.36	3581.63	3689.99	5128.78	3690.24	1.0119	0.017069	0.947157	0.0235778
N(G),N(G)-dimethylarginine dimethylaminohydrolase 2	Ddah2	sp|Q99LD8|DDAH2_MOUSE N(G),N(G)-dimethylarginine dimethylaminohydrolase 2 OS=Mus musculus OX=10090 GN=Ddah2 PE=1 SV=1	13.0695	12.9593	12.6425	13.3495	12.5728	12.7166	8596.3	7964.12	6393.99	10437.6	6092.42	6730.98	0.98682	-0.0191405	0.949106	0.0226853
Acyl-protein thioesterase 1	Lypla1	sp|P97823|LYPA1_MOUSE Acyl-protein thioesterase 1 OS=Mus musculus OX=10090 GN=Lypla1 PE=1 SV=1;tr|D3Z111|D3Z111_MOUSE Acyl-protein thioesterase 1 OS=Mus musculus OX=10090 GN=Lypla1 PE=1 SV=1;tr|J3QP56|J3QP56_MOUSE Acyl-protein thioesterase 1 OS=Mus musculu	10.3927	9.60223	10.2557	10.7357	10.279	8.88101	1344.36	777.247	1222.57	1705.17	1242.47	471.466	0.978083	-0.0319716	0.953083	0.0208695
Ataxin-10	Atxn10	sp|P28658|ATX10_MOUSE Ataxin-10 OS=Mus musculus OX=10090 GN=Atxn10 PE=1 SV=2	13.7456	13.6398	13.5947	13.8624	13.4186	13.6449	13735.3	12764.1	12371.2	14893.5	10949.7	12809.3	1.00564	0.00811722	0.954941	0.0200235
Annexin A5	Anxa5	sp|P48036|ANXA5_MOUSE Annexin A5 OS=Mus musculus OX=10090 GN=Anxa5 PE=1 SV=1	15.4231	15.7358	15.2042	14.6254	15.3225	16.1464	43935.5	54569.2	37750.3	25274.6	40976.2	72535.5	0.981761	-0.0265562	0.957094	0.0190455
Puromycin-sensitive aminopeptidase	Npepps	sp|Q11011|PSA_MOUSE Puromycin-sensitive aminopeptidase OS=Mus musculus OX=10090 GN=Npepps PE=1 SV=2;tr|F6QYF8|F6QYF8_MOUSE Aminopeptidase (Fragment) OS=Mus musculus OX=10090 GN=Npepps PE=1 SV=1;tr|E9Q039|E9Q039_MOUSE Aminopeptidase OS=Mus musculus OX=10090	13.6631	13.886	13.824	13.597	13.908	13.8403	12971.9	15139.2	14502.4	12391	15371.8	14667.1	1.00433	0.00622629	0.958536	0.0183916
Brain acid soluble protein 1	Basp1	sp|Q91XV3|BASP1_MOUSE Brain acid soluble protein 1 OS=Mus musculus OX=10090 GN=Basp1 PE=1 SV=3	12.8018	12.8094	12.5034	12.6921	12.3113	13.0144	7140.45	7178.17	5806.29	6617.63	5082.42	8274.18	1.00754	0.0108422	0.963307	0.0162351
Flotillin-1	Flot1	sp|O08917|FLOT1_MOUSE Flotillin-1 OS=Mus musculus OX=10090 GN=Flot1 PE=1 SV=1;tr|G3UZZ5|G3UZZ5_MOUSE Flotillin (Fragment) OS=Mus musculus OX=10090 GN=Flot1 PE=1 SV=1;tr|G3UWW8|G3UWW8_MOUSE Flotillin (Fragment) OS=Mus musculus OX=10090 GN=Flot1 PE=1 SV=1	9.94449	10.998	11.1443	11.0266	10.2569	10.9046	985.348	2045.16	2263.44	2086.11	1223.59	1916.95	1.01288	0.0184575	0.964581	0.0156614
Alpha-actinin-4;Alpha-actinin-1	Actn4;Actn1	sp|P57780|ACTN4_MOUSE Alpha-actinin-4 OS=Mus musculus OX=10090 GN=Actn4 PE=1 SV=1;tr|A0A1L1SV25|A0A1L1SV25_MOUSE Alpha-actinin-4 OS=Mus musculus OX=10090 GN=Actn4 PE=1 SV=1;sp|Q7TPR4|ACTN1_MOUSE Alpha-actinin-1 OS=Mus musculus OX=10090 GN=Actn1 PE=1 SV=1;t	13.2057	13.6105	13.6455	13.2742	12.9639	14.0785	9447.39	12507.4	12814.6	9906.78	7989.56	17300.2	0.987866	-0.0176134	0.964838	0.0155457
Laminin subunit alpha-5	Lama5	sp|Q61001|LAMA5_MOUSE Laminin subunit alpha-5 OS=Mus musculus OX=10090 GN=Lama5 PE=1 SV=4	14.5748	14.6867	14.7658	14.4732	14.1912	15.1525	24403.5	26371.6	27857.9	22744	18705.8	36421.4	1.00978	0.0140446	0.965091	0.0154317
Serine/threonine-protein phosphatase 2A 56 kDa regulatory subunit epsilon isoform	Ppp2r5e;Ppp2r5b	tr|Q3UZJ4|Q3UZJ4_MOUSE Serine/threonine-protein phosphatase 2A 56 kDa regulatory subunit OS=Mus musculus OX=10090 GN=Ppp2r5e PE=1 SV=1;sp|Q61151|2A5E_MOUSE Serine/threonine-protein phosphatase 2A 56 kDa regulatory subunit epsilon isoform OS=Mus musculus OX	12.1387	11.2975	11.5025	11.9832	11.2538	11.7885	4509.34	2517.02	2901.33	4048.58	2441.92	3537.46	0.990001	-0.0144988	0.967567	0.0143188
Ataxin-2-like protein	Atxn2l	sp|Q7TQH0|ATX2L_MOUSE Ataxin-2-like protein OS=Mus musculus OX=10090 GN=Atxn2l PE=1 SV=1;tr|E9Q5Q0|E9Q5Q0_MOUSE Ataxin-2-like protein (Fragment) OS=Mus musculus OX=10090 GN=Atxn2l PE=1 SV=2;tr|Q3TGG2|Q3TGG2_MOUSE Ataxin-2-like protein OS=Mus musculus OX=10	13.8733	13.6296	14.056	14.2859	13.5023	13.6395	15006.5	12674.1	17032.5	19974.9	11603.7	12761.4	1.00841	0.0120884	0.967914	0.0141631
Microtubule-associated protein RP/EB family member 1	Mapre1	sp|Q61166|MARE1_MOUSE Microtubule-associated protein RP/EB family member 1 OS=Mus musculus OX=10090 GN=Mapre1 PE=1 SV=3	13.3469	12.7809	13.2479	13.131	12.9183	13.3328	10418.8	7037.76	9727.81	8970.67	7740.98	10317.5	1.00574	0.00826313	0.969489	0.0134571
Protein ITFG3	Itfg3	sp|Q8C0Z1|F234A_MOUSE Protein FAM234A OS=Mus musculus OX=10090 GN=Fam234a PE=1 SV=1;tr|F6SQM4|F6SQM4_MOUSE Protein FAM234A OS=Mus musculus OX=10090 GN=Fam234a PE=1 SV=2	13.3326	13.4375	12.9189	12.9249	12.863	13.7414	10316	11094.1	7744.2	7776.47	7449.87	13695.4	1.00804	0.0115553	0.974369	0.0112765
EGF-like repeat and discoidin I-like domain-containing protein 3	Edil3	tr|Q8C4U8|Q8C4U8_MOUSE EGF-like repeat and discoidin I-like domain-containing protein 3 OS=Mus musculus OX=10090 GN=Edil3 PE=1 SV=1;sp|O35474|EDIL3_MOUSE EGF-like repeat and discoidin I-like domain-containing protein 3 OS=Mus musculus OX=10090 GN=Edil3 PE=	14.1286	14.2541	13.678	14.2622	14.0663	13.7717	17911.5	19539.4	13106.5	19649.4	17154.5	13986	0.995422	-0.0066192	0.977055	0.0100811
Glycogenin-1	Gyg1;Gyg	sp|Q9R062|GLYG_MOUSE Glycogenin-1 OS=Mus musculus OX=10090 GN=Gyg1 PE=1 SV=3;tr|K3W4S6|K3W4S6_MOUSE Glycogenin OS=Mus musculus OX=10090 GN=Gyg PE=1 SV=1;tr|V9GX26|V9GX26_MOUSE Glycogenin (Fragment) OS=Mus musculus OX=10090 GN=Gyg PE=1 SV=1	13.1009	12.1801	11.9066	12.5218	11.8431	12.8809	8785.45	4640.61	3839.23	5880.81	3673.91	7542.88	1.00981	0.0140803	0.977925	0.00969457
Tenascin	Tnc	sp|Q80YX1|TENA_MOUSE Tenascin OS=Mus musculus OX=10090 GN=Tnc PE=1 SV=1	19.2139	19.0125	19.7213	18.3206	18.6522	20.2949	608079	528850	864376	327378	411976	1.28639e+06	0.987935	-0.0175124	0.981076	0.00829757
YTH domain-containing family protein 3	Ythdf3	sp|Q8BYK6|YTHD3_MOUSE YTH domain-containing family protein 3 OS=Mus musculus OX=10090 GN=Ythdf3 PE=1 SV=2	11.3753	11.6065	10.4322	9.59589	12.2464	10.6643	2656.48	3118.2	1381.67	773.839	4858.85	1622.83	0.986332	-0.0198549	0.981618	0.00805763
Junction plakoglobin	Jup	sp|Q02257|PLAK_MOUSE Junction plakoglobin OS=Mus musculus OX=10090 GN=Jup PE=1 SV=3	12.6655	12.7059	12.0166	12.2957	11.5625	13.2007	6496.74	6681.24	4143.4	5027.76	3024.54	9414.7	0.991663	-0.0120783	0.982297	0.00775725
Tetraspanin;Tetraspanin-7	Tspan7	tr|Q3UHG5|Q3UHG5_MOUSE Tetraspanin OS=Mus musculus OX=10090 GN=Tspan7 PE=1 SV=1;sp|Q62283|TSN7_MOUSE Tetraspanin-7 OS=Mus musculus OX=10090 GN=Tspan7 PE=1 SV=2	11.4714	11.0318	10.6908	11.1474	11.0957	11.0406	2839.46	2093.64	1652.92	2268.31	2188.46	2106.45	1.00347	0.00500334	0.983688	0.00714266
Acyl-coenzyme A thioesterase 1;Acyl-coenzyme A thioesterase 2, mitochondrial	Acot1;Acot2	sp|O55137|ACOT1_MOUSE Acyl-coenzyme A thioesterase 1 OS=Mus musculus OX=10090 GN=Acot1 PE=1 SV=1;sp|Q9QYR9|ACOT2_MOUSE Acyl-coenzyme A thioesterase 2, mitochondrial OS=Mus musculus OX=10090 GN=Acot2 PE=1 SV=2	13.1556	13.8293	13.6276	13.6669	13.3181	13.6662	9124.94	14555.7	12656.6	13006.1	10212.9	12999.8	1.00327	0.00471316	0.983925	0.00703793
Secretory carrier-associated membrane protein 3	Scamp3	sp|O35609|SCAM3_MOUSE Secretory carrier-associated membrane protein 3 OS=Mus musculus OX=10090 GN=Scamp3 PE=1 SV=3;tr|E9Q855|E9Q855_MOUSE Secretory carrier-associated membrane protein OS=Mus musculus OX=10090 GN=Scamp3 PE=1 SV=1;tr|Q3UXS0|Q3UXS0_MOUSE Secr	11.496	11.3129	10.7137	10.7179	10.9733	11.7548	2888.29	2544.03	1679.36	1684.26	2010.45	3455.79	0.994572	-0.00785218	0.985128	0.00650716
Peptidyl-prolyl cis-trans isomerase B	Ppib	sp|P24369|PPIB_MOUSE Peptidyl-prolyl cis-trans isomerase B OS=Mus musculus OX=10090 GN=Ppib PE=1 SV=2	11.8286	11.3448	11.3374	10.997	11.1175	12.1672	3637.17	2600.91	2587.6	2043.75	2221.78	4599.3	0.995584	-0.00638567	0.989054	0.00478
Lipase, member I	Lipi	tr|F6YQT7|F6YQT7_MOUSE Lipase, member I OS=Mus musculus OX=10090 GN=Lipi PE=3 SV=1	14.6945	13.6444	13.4516	12.9915	13.1384	15.0158	26514.6	12804.8	11203	8143.88	9016.8	33128.8	1.00463	0.00666712	0.993883	0.00266474
Spectrin alpha chain, non-erythrocytic 1	Sptan1	sp|P16546|SPTN1_MOUSE Spectrin alpha chain, non-erythrocytic 1 OS=Mus musculus OX=10090 GN=Sptan1 PE=1 SV=4;tr|E9Q447|E9Q447_MOUSE Spectrin alpha chain, non-erythrocytic 1 OS=Mus musculus OX=10090 GN=Sptan1 PE=1 SV=1;tr|A3KGU5|A3KGU5_MOUSE Spectrin alpha c	13.1744	13.0781	13.5544	13.0552	12.9745	13.7016	9244.63	8647.7	12030.4	8511.51	8048.48	13322.7	1.00134	0.00193231	0.994949	0.00219906
Insulin-like growth factor-binding protein 3	Igfbp3	sp|P47878|IBP3_MOUSE Insulin-like growth factor-binding protein 3 OS=Mus musculus OX=10090 GN=Igfbp3 PE=2 SV=2	12.3498	11.6194	11.4713	11.6188	11.9862	11.9727	5219.88	3146.21	2839.26	3144.9	4057.01	4019.22	0.998594	-0.00203037	0.995098	0.00213411
cAMP-dependent protein kinase catalytic subunit alpha;cAMP-dependent protein kinase catalytic subunit beta	Prkaca;Prkacb	sp|P05132|KAPCA_MOUSE cAMP-dependent protein kinase catalytic subunit alpha OS=Mus musculus OX=10090 GN=Prkaca PE=1 SV=3;sp|P68181|KAPCB_MOUSE cAMP-dependent protein kinase catalytic subunit beta OS=Mus musculus OX=10090 GN=Prkacb PE=1 SV=2;tr|H6TMF5|H6TMF	12.8544	12.6235	12.7985	13.1012	12.9866	11.933	7405.6	6310.33	7124.14	8787.27	8116.26	3910.13	1.00127	0.00182877	0.995772	0.00183994
Programmed cell death protein 6	Pdcd6	sp|P12815|PDCD6_MOUSE Programmed cell death protein 6 OS=Mus musculus OX=10090 GN=Pdcd6 PE=1 SV=2	10.9496	11.7194	11.8152	10.7633	12.5215	10.3904	1977.69	3372.03	3603.54	1738.11	5879.59	1342.21	0.999257	-0.00107175	0.998918	0.000470189

### Sheet: ARE
			aExo1(log2)	aExo2(log2)	aExo3(log2)	reExo 1(log2)	reExo 2(log2)	reExo 3(log2)	aExo1	aExo2	aExo3	reExo 1	reExo 2	reExo 3
Protein names	Gene names	Fasta headers	Reporter intensity corrected 1	Reporter intensity corrected 2	Reporter intensity corrected 3	Reporter intensity corrected 7	Reporter intensity corrected 8	Reporter intensity corrected 9	Reporter intensity corrected 1	Reporter intensity corrected 2	Reporter intensity corrected 3	Reporter intensity corrected 7	Reporter intensity corrected 8	Reporter intensity corrected 9	average/average (reporter intensity)	log2	p-value	-log10 (p-value)
Phospholipid transfer protein	Pltp	sp|P55065|PLTP_MOUSE Phospholipid transfer protein OS=Mus musculus OX=10090 GN=Pltp PE=1 SV=1;tr|A2A5K2|A2A5K2_MOUSE Phospholipid transfer protein OS=Mus musculus OX=10090 GN=Pltp PE=1 SV=1;tr|A2A5K3|A2A5K3_MOUSE Phospholipid transfer protein (Fragment) OS	10.352	11.5172	12.4179	13.0125	12.2678	16.127	1306.96	2931.05	5472.18	8263.29	4931.46	71566.7	0.114559	-3.12584	0.313399	0.503902
Clusterin;Clusterin beta chain;Clusterin alpha chain	Clu	sp|Q06890|CLUS_MOUSE Clusterin OS=Mus musculus OX=10090 GN=Clu PE=1 SV=1;tr|E9PUU2|E9PUU2_MOUSE Clusterin (Fragment) OS=Mus musculus OX=10090 GN=Clu PE=1 SV=1;tr|E9PXG5|E9PXG5_MOUSE Clusterin (Fragment) OS=Mus musculus OX=10090 GN=Clu PE=1 SV=1;tr|E9Q8Y5|E	14.1477	14.7833	15.6454	15.6744	15.934	18.2807	18150.2	28197.9	51254.8	52295.5	62605.4	318448	0.225229	-2.15053	0.270511	0.567815
Sushi domain-containing protein 2	Susd2	sp|Q9DBX3|SUSD2_MOUSE Sushi domain-containing protein 2 OS=Mus musculus OX=10090 GN=Susd2 PE=1 SV=1	9.96939	11.3118	11.9369	11.3832	12.6049	14.5188	1002.5	2542.09	3920.71	2671.07	6229.5	23474.4	0.230589	-2.1166	0.269249	0.569846
Platelet glycoprotein 4	Cd36	sp|Q08857|CD36_MOUSE Platelet glycoprotein 4 OS=Mus musculus OX=10090 GN=Cd36 PE=1 SV=2;tr|A0A0G2JFB7|A0A0G2JFB7_MOUSE Platelet glycoprotein 4 (Fragment) OS=Mus musculus OX=10090 GN=Cd36 PE=1 SV=1	14.3851	14.5704	15.2613	15.1125	16.2213	17.6001	21396.7	24329.2	39274.4	35425.5	76400.8	198682	0.273746	-1.86909	0.202373	0.693848
Apolipoprotein E	Apoe	sp|P08226|APOE_MOUSE Apolipoprotein E OS=Mus musculus OX=10090 GN=Apoe PE=1 SV=2;tr|A0A1B0GX15|A0A1B0GX15_MOUSE Apolipoprotein E (Fragment) OS=Mus musculus OX=10090 GN=Apoe PE=1 SV=1;tr|G3UWN5|G3UWN5_MOUSE Apolipoprotein E (Fragment) OS=Mus musculus OX=100	18.2742	18.5228	19.6323	19.5737	19.8232	21.8339	317017	376633	812664	780317	927636	3.73817e+06	0.276585	-1.85421	0.249224	0.603411
Pre-B-cell leukemia transcription factor-interacting protein 1	Pbxip1	sp|Q3TVI8|PBIP1_MOUSE Pre-B-cell leukemia transcription factor-interacting protein 1 OS=Mus musculus OX=10090 GN=Pbxip1 PE=1 SV=2;tr|D3YUE1|D3YUE1_MOUSE Pre-B-cell leukemia transcription factor-interacting protein 1 (Fragment) OS=Mus musculus OX=10090 GN=P	11.8516	12.4047	13.0287	12.44	14.2626	15.2002	3695.62	5422.34	8356.6	5556.65	19654.9	37645.8	0.278004	-1.84682	0.182285	0.73925
Monocyte differentiation antigen CD14	Cd14	sp|P10810|CD14_MOUSE Monocyte differentiation antigen CD14 OS=Mus musculus OX=10090 GN=Cd14 PE=1 SV=1	14.2572	14.4613	15.3541	14.9695	16.0809	17.5969	19581.5	22557.2	41883.7	32082.5	69316	198242	0.280411	-1.83439	0.230223	0.637851
Niban-like protein 1	Fam129b	sp|Q8R1F1|NIBA2_MOUSE Protein Niban 2 OS=Mus musculus OX=10090 GN=Niban2 PE=1 SV=2	9.47607	9.85818	10.2062	10.2953	11.1039	12.442	712.166	928.128	1181.33	1256.59	2200.93	5564.36	0.312754	-1.6769	0.190932	0.719122
DnaJ homolog subfamily B member 4	Dnajb4	sp|Q9D832|DNJB4_MOUSE DnaJ homolog subfamily B member 4 OS=Mus musculus OX=10090 GN=Dnajb4 PE=1 SV=1	11.1036	10.1649	12.0819	11.6785	12.3355	13.9652	2200.48	1147.99	4335.25	3277.77	5168.39	15993.5	0.314395	-1.66935	0.241956	0.616263
MLV-related proviral Env polyprotein;Surface protein;Transmembrane protein	N/A	sp|P10404|ENV1_MOUSE MLV-related proviral Env polyprotein OS=Mus musculus OX=10090 PE=1 SV=3	20.5286	20.2609	20.394	20.5228	20.8499	23.15	1.5126e+06	1.25643e+06	1.37786e+06	1.50653e+06	1.88993e+06	9.30774e+06	0.326419	-1.6152	0.324279	0.489081
Coactosin-like protein	Cotl1	sp|Q9CQI6|COTL1_MOUSE Coactosin-like protein OS=Mus musculus OX=10090 GN=Cotl1 PE=1 SV=3	12.1085	12.0486	12.5279	12.6079	13.4239	14.6598	4415.93	4236.33	5905.73	6242.46	10990	25884.5	0.33764	-1.56644	0.184312	0.734447
Monocarboxylate transporter 1	Slc16a1	sp|P53986|MOT1_MOUSE Monocarboxylate transporter 1 OS=Mus musculus OX=10090 GN=Slc16a1 PE=1 SV=1	12.2866	13.5073	13.5179	12.8724	15.0585	15.1644	4996.15	11644	11729.9	7498.57	34124	36723.1	0.362113	-1.46549	0.157748	0.802037
Lysosome membrane protein 2	Scarb2	sp|O35114|SCRB2_MOUSE Lysosome membrane protein 2 OS=Mus musculus OX=10090 GN=Scarb2 PE=1 SV=3	13.1742	13.4718	13.9153	13.9142	14.9554	15.6229	9243.35	11361	15449.8	15438	31770.5	50461.7	0.369142	-1.43775	0.116411	0.934006
Calcium-transporting ATPase	Atp2b4	sp|Q6Q477|AT2B4_MOUSE Plasma membrane calcium-transporting ATPase 4 OS=Mus musculus OX=10090 GN=Atp2b4 PE=1 SV=1;tr|E9Q828|E9Q828_MOUSE Calcium-transporting ATPase OS=Mus musculus OX=10090 GN=Atp2b4 PE=1 SV=1;tr|F7AAP4|F7AAP4_MOUSE Calcium-transporting ATP	10.8631	12.2067	11.5189	11.9866	13.4022	13.3906	1862.6	4726.97	2934.5	4058.13	10825.9	10739.2	0.371696	-1.4278	0.0883064	1.05401
Glycerophosphoinositol inositolphosphodiesterase GDPD2	Gdpd2	sp|Q9ESM6|GDPD2_MOUSE Glycerophosphoinositol inositolphosphodiesterase GDPD2 OS=Mus musculus OX=10090 GN=Gdpd2 PE=1 SV=1	11.9061	12.8045	12.7159	12.8468	13.5222	14.7815	3837.9	7153.83	6727.71	7366.69	11764.9	28162.7	0.374663	-1.41633	0.199041	0.701058
Collagen, type IV, alpha 6	Col4a6	tr|B1AVK5|B1AVK5_MOUSE Collagen, type IV, alpha 6 OS=Mus musculus OX=10090 GN=Col4a6 PE=1 SV=1	12.9866	13.7283	13.7983	13.3305	14.0117	16.0697	8116.26	13571.6	14246.3	10301	16517.4	68779.9	0.375887	-1.41163	0.346228	0.460638
CD59A glycoprotein	Cd59a	sp|O55186|CD59A_MOUSE CD59A glycoprotein OS=Mus musculus OX=10090 GN=Cd59a PE=2 SV=1	10.6726	10.8275	11.3729	11.465	11.7545	13.2753	1632.2	1817.2	2652.06	2826.89	3455.07	9914.33	0.376719	-1.40844	0.215114	0.667332
Poly(rC)-binding protein 3	Pcbp3	sp|P57722|PCBP3_MOUSE Poly(rC)-binding protein 3 OS=Mus musculus OX=10090 GN=Pcbp3 PE=1 SV=3;tr|E9Q7D8|E9Q7D8_MOUSE Poly(rC)-binding protein 3 OS=Mus musculus OX=10090 GN=Pcbp3 PE=1 SV=1	11.802	12.4778	12.7642	12.2822	13.5481	14.669	3570.72	5704.17	6956.76	4980.93	11978	26050.1	0.377401	-1.40583	0.227896	0.642264
Lysosome-associated membrane glycoprotein 2	Lamp2	sp|P17047|LAMP2_MOUSE Lysosome-associated membrane glycoprotein 2 OS=Mus musculus OX=10090 GN=Lamp2 PE=1 SV=2	13.8102	13.946	14.5485	14.7131	15.7277	15.9032	14364.3	15782.1	23962.7	26858.7	54263.7	61283	0.379965	-1.39606	0.0543602	1.26472
Sodium- and chloride-dependent creatine transporter 1;Transporter	Slc6a8	sp|Q8VBW1|SC6A8_MOUSE Sodium- and chloride-dependent creatine transporter 1 OS=Mus musculus OX=10090 GN=Slc6a8 PE=1 SV=1;tr|F6UKB4|F6UKB4_MOUSE Transporter (Fragment) OS=Mus musculus OX=10090 GN=Slc6a8 PE=1 SV=1;tr|E9Q151|E9Q151_MOUSE Transporter OS=Mus mu	13.1158	13.9947	14.5682	13.6115	15.2064	16.2403	8876.65	16323.9	24292.1	12516.1	37807.9	77413.6	0.387456	-1.3679	0.250056	0.601963
Sodium/potassium-transporting ATPase subunit beta-1	Atp1b1	sp|P14094|AT1B1_MOUSE Sodium/potassium-transporting ATPase subunit beta-1 OS=Mus musculus OX=10090 GN=Atp1b1 PE=1 SV=1;tr|A0A0A6YX05|A0A0A6YX05_MOUSE Sodium/potassium-transporting ATPase subunit beta (Fragment) OS=Mus musculus OX=10090 GN=Atp1b1 PE=1 SV=1	11.9573	12.2246	12.1602	12.2434	13.1597	14.2833	3976.55	4785.98	4577.04	4848.76	9150.91	19938.9	0.39305	-1.34721	0.201326	0.6961
Tripeptidyl-peptidase 1	Tpp1	sp|O89023|TPP1_MOUSE Tripeptidyl-peptidase 1 OS=Mus musculus OX=10090 GN=Tpp1 PE=1 SV=2	9.75799	9.02817	10.7432	10.261	11.3385	11.8962	865.86	522.096	1714.06	1227.07	2589.58	3811.65	0.406646	-1.29816	0.141879	0.848083
Ragulator complex protein LAMTOR1	Lamtor1	sp|Q9CQ22|LTOR1_MOUSE Ragulator complex protein LAMTOR1 OS=Mus musculus OX=10090 GN=Lamtor1 PE=1 SV=1;tr|A0A0A6YX02|A0A0A6YX02_MOUSE Ragulator complex protein LAMTOR1 OS=Mus musculus OX=10090 GN=Lamtor1 PE=1 SV=1	10.7378	10.0787	10.7881	10.656	12.2419	12.1949	1707.65	1081.41	1768.24	1613.52	4843.72	4688.47	0.408884	-1.29023	0.110452	0.956825
Neural cell adhesion molecule 1 (Fragment)	Ncam1	tr|A0A0A6YY91|A0A0A6YY91_MOUSE Neural cell adhesion molecule 1 (Fragment) OS=Mus musculus OX=10090 GN=Ncam1 PE=1 SV=1	12.2809	12.4958	13.5985	12.7132	13.6357	15.1543	4976.45	5775.78	12403.8	6715.13	12727.8	36466.9	0.414168	-1.27171	0.309251	0.509688
Sodium/potassium-transporting ATPase subunit beta-2	Atp1b2	sp|P14231|AT1B2_MOUSE Sodium/potassium-transporting ATPase subunit beta-2 OS=Mus musculus OX=10090 GN=Atp1b2 PE=1 SV=2;tr|I7HIF3|I7HIF3_MOUSE ATPase, Na+/K+ transporting, beta 2 polypeptide (Fragment) OS=Mus musculus OX=10090 GN=Atp1b2 PE=1 SV=1	14.3806	14.909	14.8239	14.3805	16.1273	16.6086	21330.1	30764.9	29002.7	21328.6	71581.5	99927.9	0.420548	-1.24966	0.183114	0.737277
Neuronal growth regulator 1	Negr1	sp|Q80Z24|NEGR1_MOUSE Neuronal growth regulator 1 OS=Mus musculus OX=10090 GN=Negr1 PE=1 SV=1;tr|A0A4W9|A0A4W9_MOUSE Neuronal growth regulator 1 OS=Mus musculus OX=10090 GN=Negr1 PE=1 SV=1;tr|D3Z4T6|D3Z4T6_MOUSE Neuronal growth regulator 1 OS=Mus musculus	10.9592	11.4001	11.781	11.6038	12.2061	13.434	1990.89	2702.54	3519.12	3112.37	4725	11067.2	0.434422	-1.20283	0.222165	0.653325
Prosaposin	Psap	tr|E9PZ00|E9PZ00_MOUSE Prosaposin OS=Mus musculus OX=10090 GN=Psap PE=1 SV=1;tr|Q8BFQ1|Q8BFQ1_MOUSE Prosaposin OS=Mus musculus OX=10090 GN=Psap PE=1 SV=1;tr|K3W4L3|K3W4L3_MOUSE Prosaposin OS=Mus musculus OX=10090 GN=Psap PE=1 SV=1;tr|J3QPG5|J3QPG5_MOUSE Pr	15.6737	16.0063	17.3352	15.869	16.2986	18.9512	52270.2	65822.8	165354	59847.4	80606	506850	0.437889	-1.19136	0.464008	0.333474
Ataxin-3	Atxn3	sp|Q9CVD2|ATX3_MOUSE Ataxin-3 OS=Mus musculus OX=10090 GN=Atxn3 PE=1 SV=2;tr|F6T5L3|F6T5L3_MOUSE Ataxin-3 (Fragment) OS=Mus musculus OX=10090 GN=Atxn3 PE=1 SV=1;tr|E9Q717|E9Q717_MOUSE Ataxin-3 OS=Mus musculus OX=10090 GN=Atxn3 PE=1 SV=1;tr|Q5M8S1|Q5M8S1_MO	9.33888	10.1909	11.28	10.4486	10.6862	12.722	647.564	1168.87	2486.67	1397.47	1647.66	6756.22	0.439032	-1.1876	0.37321	0.428047
Integrin alpha-7;Integrin alpha-7 heavy chain;Integrin alpha-7 light chain	Itga7	sp|Q61738|ITA7_MOUSE Integrin alpha-7 OS=Mus musculus OX=10090 GN=Itga7 PE=1 SV=3;tr|G3X9Q1|G3X9Q1_MOUSE Integrin alpha-7 OS=Mus musculus OX=10090 GN=Itga7 PE=1 SV=1;tr|Q3TZS3|Q3TZS3_MOUSE Integrin alpha-7 OS=Mus musculus OX=10090 GN=Itga7 PE=1 SV=1	17.4224	17.8703	18.0394	17.7719	18.8777	19.7014	175657	239605	269402	223808	481675	852535	0.439445	-1.18624	0.189839	0.721614
Proprotein convertase subtilisin/kexin type 6	Pcsk6	tr|E9Q4D0|E9Q4D0_MOUSE Proprotein convertase subtilisin/kexin type 6 OS=Mus musculus OX=10090 GN=Pcsk6 PE=1 SV=2;tr|F6XJP7|F6XJP7_MOUSE Proprotein convertase subtilisin/kexin type 6 OS=Mus musculus OX=10090 GN=Pcsk6 PE=1 SV=1;tr|H3BJL4|H3BJL4_MOUSE Proprot	10.0337	11.4022	11.9121	9.53095	12.2267	13.5227	1048.2	2706.48	3853.89	739.779	4792.96	11769	0.439758	-1.18522	0.385852	0.413579
Basigin	Bsg	sp|P18572|BASI_MOUSE Basigin OS=Mus musculus OX=10090 GN=Bsg PE=1 SV=2;tr|K3W4Q8|K3W4Q8_MOUSE Basigin OS=Mus musculus OX=10090 GN=Bsg PE=1 SV=1;tr|J3QP71|J3QP71_MOUSE Basigin (Fragment) OS=Mus musculus OX=10090 GN=Bsg PE=1 SV=1	14.7118	15.2079	15.4576	14.7875	16.3531	17.026	26834.5	37847.2	44998.8	28280.1	83709.3	133456	0.446864	-1.16209	0.216075	0.665396
Excitatory amino acid transporter 1	Slc1a3	sp|P56564|EAA1_MOUSE Excitatory amino acid transporter 1 OS=Mus musculus OX=10090 GN=Slc1a3 PE=1 SV=2	14.1392	14.8154	15.152	14.3374	15.8121	16.6932	18043.6	28832.3	36408.8	20700.8	57532.9	105963	0.452151	-1.14512	0.253752	0.595591
Erythrocyte band 7 integral membrane protein	Stom	sp|P54116|STOM_MOUSE Erythrocyte band 7 integral membrane protein OS=Mus musculus OX=10090 GN=Stom PE=1 SV=3	13.5002	14.2979	13.7626	13.7805	14.8497	15.7905	11586.8	20141.7	13898.1	14071.6	29526	56678	0.455013	-1.13602	0.225154	0.647521
Disheveled-associated activator of morphogenesis 1	Daam1	sp|Q8BPM0|DAAM1_MOUSE Disheveled-associated activator of morphogenesis 1 OS=Mus musculus OX=10090 GN=Daam1 PE=1 SV=4	10.0165	9.09817	10.2226	9.98081	11.2677	11.3176	1035.78	548.052	1194.84	1010.47	2465.56	2552.33	0.460933	-1.11737	0.113686	0.944293
Cardiac-enriched FHL2-interacting protein	CEFIP	sp|D3Z1D3|CEFIP_MOUSE Cardiac-enriched FHL2-interacting protein OS=Mus musculus OX=10090 GN=CEFIP PE=1 SV=1	15.6803	16.3364	17.6532	15.6726	16.3758	19.176	52509.8	82745.9	206131	52230.3	85036.8	592313	0.467922	-1.09566	0.51422	0.288851
Sodium/potassium-transporting ATPase subunit alpha-1	Atp1a1	sp|Q8VDN2|AT1A1_MOUSE Sodium/potassium-transporting ATPase subunit alpha-1 OS=Mus musculus OX=10090 GN=Atp1a1 PE=1 SV=1	17.9053	18.4109	18.5626	18.0611	19.5216	20.0213	245489	348524	387168	273485	752640	1.06417e+06	0.469398	-1.09112	0.188986	0.72357
RNA-binding protein 3	Rbm3	sp|O89086|RBM3_MOUSE RNA-binding protein 3 OS=Mus musculus OX=10090 GN=Rbm3 PE=1 SV=1;tr|Q8BG13|Q8BG13_MOUSE RNA-binding protein 3 OS=Mus musculus OX=10090 GN=Rbm3 PE=1 SV=1;tr|S4R2M6|S4R2M6_MOUSE RNA-binding protein 3 OS=Mus musculus OX=10090 GN=Rbm3 PE=1	11.0095	11.636	11.293	11.2347	12.0834	13.2535	2061.53	3182.62	2509.18	2409.8	4339.76	9765.65	0.469466	-1.09091	0.259716	0.585502
78 kDa glucose-regulated protein	Hspa5	sp|P20029|BIP_MOUSE Endoplasmic reticulum chaperone BiP OS=Mus musculus OX=10090 GN=Hspa5 PE=1 SV=3	11.333	13.0222	13.3639	12.0128	13.8208	14.679	2579.72	8319.03	10542.3	4132.5	14470.2	26231.3	0.478232	-1.06422	0.316067	0.50022
Dynamin-2	Dnm2	sp|P39054|DYN2_MOUSE Dynamin-2 OS=Mus musculus OX=10090 GN=Dnm2 PE=1 SV=2;tr|Q3T9X3|Q3T9X3_MOUSE Dynamin-2 OS=Mus musculus OX=10090 GN=Dnm2 PE=1 SV=1;tr|Q3TCR7|Q3TCR7_MOUSE Dynamin-2 OS=Mus musculus OX=10090 GN=Dnm2 PE=1 SV=1;tr|G3X9G4|G3X9G4_MOUSE Dynamin	15.0712	15.6083	16.1636	15.3663	16.1564	17.7063	34425.7	49953.6	73405.5	42239.3	73040	213859	0.479387	-1.06074	0.350044	0.455877
Poly [ADP-ribose] polymerase 12	Parp12	sp|Q8BZ20|PAR12_MOUSE Protein mono-ADP-ribosyltransferase PARP12 OS=Mus musculus OX=10090 GN=Parp12 PE=1 SV=3	12.8234	13.373	13.7148	13.0248	13.6432	15.4235	7248.16	10609	13445.2	8334.04	12794.2	43947.7	0.481012	-1.05585	0.377188	0.423443
Integrin alpha-2	Itga2	sp|Q62469|ITA2_MOUSE Integrin alpha-2 OS=Mus musculus OX=10090 GN=Itga2 PE=1 SV=2	14.013	14.3435	14.5285	14.1066	15.0716	16.1856	16532.3	20788.5	23632.8	17640.5	34435.3	74533.4	0.481431	-1.0546	0.26746	0.572742
Fibronectin;Anastellin	Fn1	tr|A0A087WS56|A0A087WS56_MOUSE Fibronectin OS=Mus musculus OX=10090 GN=Fn1 PE=1 SV=1;tr|Q3UHL6|Q3UHL6_MOUSE Fibronectin OS=Mus musculus OX=10090 GN=Fn1 PE=1 SV=1;tr|A0A087WR50|A0A087WR50_MOUSE Fibronectin OS=Mus musculus OX=10090 GN=Fn1 PE=1 SV=1;sp|P11276	17.9236	18.9099	19.6027	18.5367	18.9787	21.1183	248623	492546	796161	380279	516604	2.27636e+06	0.484466	-1.04553	0.43608	0.360434
Protein NDRG2	Ndrg2	sp|Q9QYG0|NDRG2_MOUSE Protein NDRG2 OS=Mus musculus OX=10090 GN=Ndrg2 PE=1 SV=1;tr|A0A2I3BS20|A0A2I3BS20_MOUSE Protein NDRG2 (Fragment) OS=Mus musculus OX=10090 GN=Ndrg2 PE=1 SV=1;tr|A0A2I3BQM5|A0A2I3BQM5_MOUSE Protein NDRG2 (Fragment) OS=Mus musculus OX=1	11.2657	11.8484	12.0899	12.1546	12.6057	13.3541	2462.14	3687.43	4359.36	4559.31	6232.95	10470.9	0.494232	-1.01674	0.12393	0.906825
Insulin-like growth factor-binding protein 2	Igfbp2	sp|P47877|IBP2_MOUSE Insulin-like growth factor-binding protein 2 OS=Mus musculus OX=10090 GN=Igfbp2 PE=2 SV=2;tr|D3YU40|D3YU40_MOUSE Insulin-like growth factor-binding protein 2 OS=Mus musculus OX=10090 GN=Igfbp2 PE=1 SV=1	15.0329	15.4175	15.8918	14.9502	16.0997	17.4275	33523.8	43765.3	60800.7	31656.2	70225.1	176279	0.49644	-1.01031	0.34809	0.458308
Insulin-1;Insulin-1 B chain;Insulin-1 A chain	Ins1	sp|P01325|INS1_MOUSE Insulin-1 OS=Mus musculus OX=10090 GN=Ins1 PE=1 SV=1	15.431	16.9098	16.7043	16.5014	14.9027	18.6886	44176.8	123128	106781	92771.9	30630.9	422502	0.502076	-0.994021	0.505316	0.296437
Lysine-specific demethylase 6A	Kdm6a	sp|O70546|KDM6A_MOUSE Lysine-specific demethylase 6A OS=Mus musculus OX=10090 GN=Kdm6a PE=1 SV=2;tr|A0A286YD05|A0A286YD05_MOUSE Lysine-specific demethylase 6A (Fragment) OS=Mus musculus OX=10090 GN=Kdm6a PE=1 SV=1	12.1899	12.6585	13.5418	13.0671	12.7152	14.9013	4672.24	6465.29	11925.8	8582.01	6724.45	30601.2	0.502386	-0.993132	0.39359	0.404956
Hypermethylated in cancer 2 protein	Hic2	sp|Q9JLZ6|HIC2_MOUSE Hypermethylated in cancer 2 protein OS=Mus musculus OX=10090 GN=Hic2 PE=2 SV=4	20.7009	21.6311	23.0513	21.0226	21.5469	24.3811	1.70448e+06	3.24795e+06	8.69226e+06	2.13026e+06	3.06382e+06	2.18495e+07	0.504544	-0.986949	0.545132	0.263499
FERM domain-containing protein 7	Frmd7	sp|A2AD83|FRMD7_MOUSE FERM domain-containing protein 7 OS=Mus musculus OX=10090 GN=Frmd7 PE=1 SV=1	14.8	15.2775	15.7622	14.8473	15.2665	17.4148	28526.2	39717.9	55577	29477	39416.2	174734	0.50824	-0.976418	0.44784	0.348878
Choline transporter-like protein 2	Slc44a2	sp|Q8BY89|CTL2_MOUSE Choline transporter-like protein 2 OS=Mus musculus OX=10090 GN=Slc44a2 PE=1 SV=2;tr|A0A1L1SVG6|A0A1L1SVG6_MOUSE Choline transporter-like protein 2 OS=Mus musculus OX=10090 GN=Slc44a2 PE=1 SV=1	10.7486	9.90327	11.5749	10.5079	11.3159	12.8177	1720.49	957.594	3050.65	1456.11	2549.33	7219.58	0.510354	-0.970431	0.382733	0.417104
Acyl-CoA-binding protein	Dbi	sp|P31786|ACBP_MOUSE Acyl-CoA-binding protein OS=Mus musculus OX=10090 GN=Dbi PE=1 SV=2;tr|D3Z563|D3Z563_MOUSE Acyl-CoA-binding protein OS=Mus musculus OX=10090 GN=Dbi PE=1 SV=1;tr|Q4VWZ5|Q4VWZ5_MOUSE Acyl-CoA-binding protein OS=Mus musculus OX=10090 GN=Db	16.4456	17.1097	17.4126	17.0737	17.5372	18.806	89252.2	141427	174468	137942	190206	458321	0.515147	-0.956944	0.281876	0.549942
Spectrin beta chain, non-erythrocytic 1	Sptbn1	sp|Q62261|SPTB2_MOUSE Spectrin beta chain, non-erythrocytic 1 OS=Mus musculus OX=10090 GN=Sptbn1 PE=1 SV=2;tr|A0A0A0MQG2|A0A0A0MQG2_MOUSE Spectrin beta chain, non-erythrocytic 1 (Fragment) OS=Mus musculus OX=10090 GN=Sptbn1 PE=1 SV=1	11.8789	11.6207	12.053	11.6441	12.7556	13.4576	3766.22	3149.05	4249.27	3200.54	6915.41	11249.7	0.522546	-0.936371	0.221065	0.655481
WD repeat-containing protein 1	Wdr1	sp|O88342|WDR1_MOUSE WD repeat-containing protein 1 OS=Mus musculus OX=10090 GN=Wdr1 PE=1 SV=3	14.2779	14.8271	15.1434	14.8115	15.1836	16.5593	19864.4	29067.1	36192.4	28754.5	37215.1	96570.8	0.523709	-0.933161	0.303071	0.518456
Flotillin-1	Flot1	sp|O08917|FLOT1_MOUSE Flotillin-1 OS=Mus musculus OX=10090 GN=Flot1 PE=1 SV=1;tr|G3UZZ5|G3UZZ5_MOUSE Flotillin (Fragment) OS=Mus musculus OX=10090 GN=Flot1 PE=1 SV=1;tr|G3UWW8|G3UWW8_MOUSE Flotillin (Fragment) OS=Mus musculus OX=10090 GN=Flot1 PE=1 SV=1	9.94449	11.4475	12.0538	10.792	11.5203	13.374	985.348	2792.81	4251.63	1773.03	2937.35	10616.3	0.523907	-0.932617	0.453216	0.343695
Angiopoietin-2	Angpt2	sp|O35608|ANGP2_MOUSE Angiopoietin-2 OS=Mus musculus OX=10090 GN=Angpt2 PE=2 SV=2	10.3755	11.2321	11.7875	10.9612	12.1186	12.8507	1328.42	2405.46	3535.01	1993.65	4446.95	7386.63	0.525695	-0.927703	0.264039	0.578333
CD109 antigen	Cd109	sp|Q8R422|CD109_MOUSE CD109 antigen OS=Mus musculus OX=10090 GN=Cd109 PE=1 SV=1	18.7462	19.3026	19.8407	18.9682	19.8496	21.1771	439712	646639	938957	512858	944768	2.37106e+06	0.528983	-0.918707	0.358408	0.445622
ERI1 exoribonuclease 3	Eri3	sp|Q8C460|ERI3_MOUSE ERI1 exoribonuclease 3 OS=Mus musculus OX=10090 GN=Eri3 PE=1 SV=1;tr|A0A0R4J1R9|A0A0R4J1R9_MOUSE ERI1 exoribonuclease 3 (Fragment) OS=Mus musculus OX=10090 GN=Eri3 PE=1 SV=1	9.74246	11.2359	12.4946	9.6558	11.2347	13.738	856.589	2411.81	5770.98	806.651	2409.8	13663.1	0.535521	-0.900984	0.575899	0.239654
Large neutral amino acids transporter small subunit 1	Slc7a5	sp|Q9Z127|LAT1_MOUSE Large neutral amino acids transporter small subunit 1 OS=Mus musculus OX=10090 GN=Slc7a5 PE=1 SV=2	10.5607	11.1308	10.261	10.0717	12.0602	11.9355	1510.38	2242.36	1227.07	1076.18	4270.53	3916.91	0.537566	-0.895485	0.247438	0.606534
TOM1-like protein 2	Tom1l2	sp|Q5SRX1|TM1L2_MOUSE TOM1-like protein 2 OS=Mus musculus OX=10090 GN=Tom1l2 PE=1 SV=1;tr|Q5SXA5|Q5SXA5_MOUSE TOM1-like protein 2 OS=Mus musculus OX=10090 GN=Tom1l2 PE=1 SV=1;tr|Q5SXA4|Q5SXA4_MOUSE TOM1-like protein 2 OS=Mus musculus OX=10090 GN=Tom1l2 PE=	13.9469	14.4712	14.8494	14.3589	14.9336	16.1608	15791.9	22712.5	29519.9	21011.6	31294	73263.1	0.54173	-0.884355	0.308777	0.510355
Programmed cell death protein 6	Pdcd6	sp|P12815|PDCD6_MOUSE Programmed cell death protein 6 OS=Mus musculus OX=10090 GN=Pdcd6 PE=1 SV=2	10.9496	12.1689	12.7247	11.3194	12.0683	14.1185	1977.69	4604.73	6768.87	2555.52	4294.58	17786.6	0.541928	-0.883827	0.494399	0.305922
Annexin A2;Annexin	Anxa2	sp|P07356|ANXA2_MOUSE Annexin A2 OS=Mus musculus OX=10090 GN=Anxa2 PE=1 SV=2;tr|B0V2N8|B0V2N8_MOUSE Annexin (Fragment) OS=Mus musculus OX=10090 GN=Anxa2 PE=1 SV=1;tr|B0V2N7|B0V2N7_MOUSE Annexin (Fragment) OS=Mus musculus OX=10090 GN=Anxa2 PE=1 SV=1;tr|B0V2	14.4272	15.1644	15.1272	14.8146	15.6898	16.4874	22030.3	36723.1	35788.3	28816.4	52856.7	91876	0.544755	-0.876322	0.23753	0.624282
Ras GTPase-activating-like protein IQGAP1	Iqgap1	sp|Q9JKF1|IQGA1_MOUSE Ras GTPase-activating-like protein IQGAP1 OS=Mus musculus OX=10090 GN=Iqgap1 PE=1 SV=2	11.0276	11.8677	12.3217	11.4296	12.253	13.5998	2087.56	3737.09	5119.19	2758.37	4881.13	12415	0.545704	-0.873809	0.376892	0.423783
Lipase, member I	Lipi	tr|F6YQT7|F6YQT7_MOUSE Lipase, member I OS=Mus musculus OX=10090 GN=Lipi PE=3 SV=1	14.6945	14.0939	14.3611	13.5582	14.3434	16.3799	26514.6	17485.8	21043.7	12062.2	20787.1	85278.8	0.550624	-0.860861	0.488807	0.310863
Destrin	Dstn	sp|Q9R0P5|DEST_MOUSE Destrin OS=Mus musculus OX=10090 GN=Dstn PE=1 SV=3	13.502	14.2158	14.7425	14.2024	14.5488	15.926	11601.3	19027.5	27411.6	18851.6	23967.6	62259.2	0.552353	-0.856336	0.338547	0.470381
Golgi-associated plant pathogenesis-related protein 1	Glipr2	sp|Q9CYL5|GAPR1_MOUSE Golgi-associated plant pathogenesis-related protein 1 OS=Mus musculus OX=10090 GN=Glipr2 PE=1 SV=3	13.3635	14.254	14.3437	13.4846	14.377	15.8523	10539.4	19538.1	20791.4	11462.2	21276.9	59158.6	0.553538	-0.853247	0.410504	0.386683
Sodium/myo-inositol cotransporter	Slc5a3	sp|Q9JKZ2|SC5A3_MOUSE Sodium/myo-inositol cotransporter OS=Mus musculus OX=10090 GN=Slc5a3 PE=1 SV=2	13.7834	14.6917	15.1638	13.7359	15.4428	16.3029	14099.9	26463.2	36707.8	13643.3	44539.6	80846.6	0.555788	-0.847392	0.371916	0.429556
Type 2 phosphatidylinositol 4,5-bisphosphate 4-phosphatase	Tmem55a	sp|Q9CZX7|PP4P2_MOUSE Type 2 phosphatidylinositol 4,5-bisphosphate 4-phosphatase OS=Mus musculus OX=10090 GN=Pip4p2 PE=1 SV=1	10.7932	9.64198	10.9142	10.9458	11.3206	11.7948	1774.5	798.96	1929.75	1972.49	2557.64	3552.95	0.557117	-0.843949	0.109406	0.960959
Phospholipid scramblase 3	Plscr3	sp|Q9JIZ9|PLS3_MOUSE Phospholipid scramblase 3 OS=Mus musculus OX=10090 GN=Plscr3 PE=1 SV=1;tr|Q5F284|Q5F284_MOUSE Phospholipid scramblase (Fragment) OS=Mus musculus OX=10090 GN=Plscr3 PE=1 SV=1	14.1642	14.3166	14.7961	13.9307	14.9036	16.1799	18359	20404.5	28449.2	15615.6	30650	74239.5	0.557758	-0.842289	0.375909	0.424917
CD9 antigen	Cd9	sp|P40240|CD9_MOUSE CD9 antigen OS=Mus musculus OX=10090 GN=Cd9 PE=1 SV=2	16.1049	17.0063	17.8823	15.9548	17.0456	19.1863	70478.7	131646	241607	63514.6	135281	596557	0.557905	-0.841909	0.538263	0.269006
Secretory carrier-associated membrane protein 5	Scamp5	sp|Q9JKD3|SCAM5_MOUSE Secretory carrier-associated membrane protein 5 OS=Mus musculus OX=10090 GN=Scamp5 PE=1 SV=1;tr|A0A1L1SVG3|A0A1L1SVG3_MOUSE Secretory carrier-associated membrane protein OS=Mus musculus OX=10090 GN=Scamp5 PE=1 SV=1;tr|A0A1L1SRT6|A0A1L	10.449	10.9702	10.3426	9.19438	10.889	12.5287	1397.86	2006.13	1298.47	585.847	1896.34	5909.01	0.560404	-0.83546	0.489242	0.310476
Protein lifeguard 3	Tmbim1	sp|Q8BJZ3|LFG3_MOUSE Protein lifeguard 3 OS=Mus musculus OX=10090 GN=Tmbim1 PE=1 SV=1;tr|D3Z0A5|D3Z0A5_MOUSE Protein lifeguard 3 (Fragment) OS=Mus musculus OX=10090 GN=Tmbim1 PE=1 SV=8;tr|D3Z225|D3Z225_MOUSE Protein lifeguard 3 (Fragment) OS=Mus musculus O	10.9233	12.5743	12.9985	11.6024	12.8824	14.1582	1941.96	6098.76	8183.49	3109.36	7550.73	18282.8	0.560559	-0.835061	0.432541	0.363973
Ras-related protein M-Ras	Mras	sp|O08989|RASM_MOUSE Ras-related protein M-Ras OS=Mus musculus OX=10090 GN=Mras PE=1 SV=1;tr|D3Z2V6|D3Z2V6_MOUSE Ras-related protein M-Ras (Fragment) OS=Mus musculus OX=10090 GN=Mras PE=1 SV=1	11.7106	12.1785	12.1598	12.0018	12.0366	13.7644	3351.52	4635.47	4575.77	4101.11	4201.24	13915.5	0.565437	-0.822562	0.382265	0.417636
Laminin subunit beta-2	Lamb2	sp|Q61292|LAMB2_MOUSE Laminin subunit beta-2 OS=Mus musculus OX=10090 GN=Lamb2 PE=1 SV=2	12.8713	13.2504	13.4616	12.8476	13.3534	14.987	7492.86	9744.69	11280.9	7370.77	10465.8	32474.1	0.566848	-0.818967	0.4141	0.382895
Lysosome-associated membrane glycoprotein 1	Lamp1	sp|P11438|LAMP1_MOUSE Lysosome-associated membrane glycoprotein 1 OS=Mus musculus OX=10090 GN=Lamp1 PE=1 SV=2	14.0855	14.729	14.8743	14.3269	15.2387	16.1239	17384.3	27156.3	30033.8	20550.7	38663.9	71413	0.570893	-0.808707	0.290915	0.536234
Magnesium-dependent phosphatase 1	Mdp1	sp|Q9D967|MGDP1_MOUSE Magnesium-dependent phosphatase 1 OS=Mus musculus OX=10090 GN=Mdp1 PE=1 SV=1	10.5296	10.4868	10.152	9.7498	11.5484	11.6543	1478.17	1434.97	1137.78	860.959	2995.12	3223.25	0.572217	-0.805366	0.254742	0.593899
Filamin-A-interacting protein 1	Filip1	sp|Q9CS72|FLIP1_MOUSE Filamin-A-interacting protein 1 OS=Mus musculus OX=10090 GN=Filip1 PE=1 SV=2;tr|A0A5F8MPD6|A0A5F8MPD6_MOUSE Filamin-A-interacting protein 1 OS=Mus musculus OX=10090 GN=Filip1 PE=1 SV=1;tr|Q059P4|Q059P4_MOUSE Filamin-A-interacting prot	19.3443	20.1222	21.136	19.095	20.2855	22.3465	665602	1.14126e+06	2.30446e+06	559974	1.27804e+06	5.33294e+06	0.573331	-0.80256	0.549804	0.259792
Retinal rod rhodopsin-sensitive cGMP 3,5-cyclic phosphodiesterase subunit delta	Pde6d	sp|O55057|PDE6D_MOUSE Retinal rod rhodopsin-sensitive cGMP 3,5-cyclic phosphodiesterase subunit delta OS=Mus musculus OX=10090 GN=Pde6d PE=1 SV=1	10.5535	10.0338	10.7688	10.4118	11.2618	11.8402	1502.87	1048.27	1744.74	1362.27	2455.5	3666.53	0.573986	-0.800913	0.20151	0.695704
WAS/WASL-interacting protein family member 2	Wipf2	sp|Q6PEV3|WIPF2_MOUSE WAS/WASL-interacting protein family member 2 OS=Mus musculus OX=10090 GN=Wipf2 PE=1 SV=1	14.9653	15.1761	15.8797	14.9504	15.5795	17.1344	31989.3	37022.1	60292.9	31660.6	48966.2	143869	0.575975	-0.795921	0.427302	0.369266
NT-3 growth factor receptor;Tyrosine-protein kinase receptor	Ntrk3	sp|Q6VNS1|NTRK3_MOUSE NT-3 growth factor receptor OS=Mus musculus OX=10090 GN=Ntrk3 PE=1 SV=1;tr|A0A0A6YWL7|A0A0A6YWL7_MOUSE Tyrosine-protein kinase receptor OS=Mus musculus OX=10090 GN=Ntrk3 PE=1 SV=1;tr|A0A0A6YWF9|A0A0A6YWF9_MOUSE Tyrosine-protein kinase	10.6197	11.2023	11.6922	10.4093	11.9751	12.8095	1573.43	2356.29	3309.05	1359.91	4025.91	7178.67	0.576129	-0.795536	0.368969	0.43301
Transmembrane protein 150A	Tmem150a	sp|Q91WN2|T150A_MOUSE Transmembrane protein 150A OS=Mus musculus OX=10090 GN=Tmem150a PE=2 SV=1;tr|A0A0U1RQ67|A0A0U1RQ67_MOUSE Transmembrane protein 150A (Fragment) OS=Mus musculus OX=10090 GN=Tmem150a PE=1 SV=1;tr|A0A0U1RNR4|A0A0U1RNR4_MOUSE Transmembrane	10.789	10.9402	11.6322	11.1457	11.5651	12.7042	1769.35	1964.85	3174.25	2265.64	3030	6673.37	0.577194	-0.792871	0.30325	0.518199
Unconventional myosin-VI	Myo6	tr|E9PVU0|E9PVU0_MOUSE Unconventional myosin-VI OS=Mus musculus OX=10090 GN=Myo6 PE=1 SV=1;tr|E9Q3L1|E9Q3L1_MOUSE Unconventional myosin-VI OS=Mus musculus OX=10090 GN=Myo6 PE=1 SV=1;tr|E9Q175|E9Q175_MOUSE Unconventional myosin-VI OS=Mus musculus OX=10090 G	13.9047	14.114	14.8179	14.0524	14.9294	15.8449	15336.7	17731.2	28882.3	16990	31203.1	58855.9	0.578709	-0.78909	0.311263	0.506872
Leucine-rich repeat-containing protein 4B	Lrrc4b	sp|P0C192|LRC4B_MOUSE Leucine-rich repeat-containing protein 4B OS=Mus musculus OX=10090 GN=Lrrc4b PE=1 SV=1;tr|D3YZP3|D3YZP3_MOUSE Leucine-rich repeat-containing protein 4B (Fragment) OS=Mus musculus OX=10090 GN=Lrrc4b PE=1 SV=1;tr|D3Z2D1|D3Z2D1_MOUSE Leu	12.1448	12.1305	12.9118	11.9865	12.3134	14.2666	4528.44	4483.78	7706.18	4057.85	5089.82	19709.5	0.579351	-0.78749	0.477209	0.321291
Neuroligin-2	Nlgn2	sp|Q69ZK9|NLGN2_MOUSE Neuroligin-2 OS=Mus musculus OX=10090 GN=Nlgn2 PE=1 SV=2	8.94272	10.1643	10.8079	9.95861	10.8319	11.585	492.07	1147.52	1792.68	995.04	1822.75	3072.08	0.58274	-0.779075	0.313377	0.503933
Ceruloplasmin	Cp	sp|Q61147|CERU_MOUSE Ceruloplasmin OS=Mus musculus OX=10090 GN=Cp PE=1 SV=2;tr|G3X9T8|G3X9T8_MOUSE Ceruloplasmin OS=Mus musculus OX=10090 GN=Cp PE=1 SV=1;tr|G3X8Q5|G3X8Q5_MOUSE Ceruloplasmin OS=Mus musculus OX=10090 GN=Cp PE=1 SV=1;tr|E9PZD8|E9PZD8_MOUSE C	13.5515	14.0091	14.7445	13.7919	14.8161	15.6801	12006.3	16487.7	27449.6	14183.2	28846.3	52502.6	0.5856	-0.772013	0.335639	0.474128
CD81 antigen	Cd81	sp|P35762|CD81_MOUSE CD81 antigen OS=Mus musculus OX=10090 GN=Cd81 PE=1 SV=2;tr|A0A140LJL0|A0A140LJL0_MOUSE CD81 antigen (Fragment) OS=Mus musculus OX=10090 GN=Cd81 PE=1 SV=1	17.7381	18.0772	18.1811	17.6403	18.3929	19.6169	218625	276554	297205	204296	344203	804036	0.585851	-0.771394	0.364507	0.438294
Gamma-adducin	Add3	sp|Q9QYB5|ADDG_MOUSE Gamma-adducin OS=Mus musculus OX=10090 GN=Add3 PE=1 SV=2;tr|A0A494B9K4|A0A494B9K4_MOUSE Gamma-adducin OS=Mus musculus OX=10090 GN=Add3 PE=1 SV=1	9.87472	10.5534	9.08235	10.32	10.5255	11.1891	938.83	1502.76	542.076	1278.29	1473.98	2334.83	0.586517	-0.769756	0.176553	0.753125
Probable lysosomal cobalamin transporter	Lmbrd1	sp|Q8K0B2|LMBD1_MOUSE Lysosomal cobalamin transport escort protein LMBD1 OS=Mus musculus OX=10090 GN=Lmbrd1 PE=1 SV=1	9.57135	11.0438	11.1904	9.93689	11.4097	12.3353	760.788	2111.13	2336.93	980.171	2720.58	5167.68	0.587347	-0.767714	0.404615	0.392958
NSFL1 cofactor p47	Nsfl1c	sp|Q9CZ44|NSF1C_MOUSE NSFL1 cofactor p47 OS=Mus musculus OX=10090 GN=Nsfl1c PE=1 SV=1;tr|A2AT02|A2AT02_MOUSE NSFL1 cofactor p47 OS=Mus musculus OX=10090 GN=Nsfl1c PE=1 SV=1	9.9132	10.4983	12.1198	11.5186	10.6438	12.8012	964.208	1446.45	4450.65	2933.89	1599.94	7137.48	0.587878	-0.766412	0.466299	0.331336
Retrovirus-related Env polyprotein from Fv-4 locus	Fv4	sp|P11370|ENV2_MOUSE Retrovirus-related Env polyprotein from Fv-4 locus OS=Mus musculus OX=10090 GN=Fv4 PE=1 SV=2	15.3358	15.8154	16.4272	15.1163	15.5726	17.8248	41355.7	57664.7	88121.1	35518.9	48732.6	232166	0.591438	-0.757702	0.543166	0.265068
Peroxiredoxin-6	Prdx6	sp|O08709|PRDX6_MOUSE Peroxiredoxin-6 OS=Mus musculus OX=10090 GN=Prdx6 PE=1 SV=3;tr|Q6GT24|Q6GT24_MOUSE Peroxiredoxin OS=Mus musculus OX=10090 GN=Prdx6 PE=1 SV=1;tr|D3Z0Y2|D3Z0Y2_MOUSE Peroxiredoxin OS=Mus musculus OX=10090 GN=Prdx6 PE=1 SV=1	15.2208	15.8778	16.232	15.8819	16.3264	17.2314	38187.2	60213.5	76969.5	60384.9	82174.3	153875	0.591599	-0.757308	0.254947	0.593549
ATP-binding cassette sub-family G member 2	Abcg2	sp|Q7TMS5|ABCG2_MOUSE Broad substrate specificity ATP-binding cassette transporter ABCG2 OS=Mus musculus OX=10090 GN=Abcg2 PE=1 SV=1;tr|S4R2E1|S4R2E1_MOUSE Broad substrate-specificity ATP-binding cassette transporter ABCG2 OS=Mus musculus OX=10090 GN=Abcg2	13.8911	14.5899	14.7524	13.7264	15.1672	15.9569	15192.8	24660.3	27600.4	13553.7	36794.4	63607.1	0.591929	-0.756504	0.358036	0.446074
Syndecan-4	Sdc4	sp|O35988|SDC4_MOUSE Syndecan-4 OS=Mus musculus OX=10090 GN=Sdc4 PE=1 SV=1	12.6046	12.8733	13.6698	12.4478	13.4708	14.7778	6228.2	7503.25	13032.3	5586.77	11353.1	28090.6	0.594347	-0.750624	0.437341	0.35918
Voltage-dependent calcium channel subunit alpha-2/delta-1;Voltage-dependent calcium channel subunit alpha-2-1;Voltage-dependent calcium channel subunit delta-1	Cacna2d1	sp|O08532|CA2D1_MOUSE Voltage-dependent calcium channel subunit alpha-2/delta-1 OS=Mus musculus OX=10090 GN=Cacna2d1 PE=1 SV=1;tr|E9Q1X8|E9Q1X8_MOUSE Voltage-dependent calcium channel subunit alpha-2/delta-1 OS=Mus musculus OX=10090 GN=Cacna2d1 PE=1 SV=2	14.0947	14.6141	14.9309	14.079	15.1057	16.1131	17495.5	25077.4	31235.5	17306.2	35258.9	70880.4	0.597903	-0.742016	0.365819	0.436733
Galectin-8;Galectin	Lgals8	sp|Q9JL15|LEG8_MOUSE Galectin-8 OS=Mus musculus OX=10090 GN=Lgals8 PE=1 SV=1;tr|A8DIL0|A8DIL0_MOUSE Galectin OS=Mus musculus OX=10090 GN=Lgals8 PE=1 SV=1;tr|Q8C6H0|Q8C6H0_MOUSE Galectin OS=Mus musculus OX=10090 GN=Lgals8 PE=1 SV=1	10.9284	10.5115	10.712	10.0433	11.2895	12.267	1948.84	1459.74	1677.39	1055.2	2503.1	4928.73	0.599264	-0.738736	0.375843	0.424994
Gap junction alpha-1 protein	Gja1	sp|P23242|CXA1_MOUSE Gap junction alpha-1 protein OS=Mus musculus OX=10090 GN=Gja1 PE=1 SV=2	15.3869	15.7154	16.1136	15.5775	16.5148	17.0628	42846.8	53803	70905	48898.4	93637.6	136904	0.59961	-0.737903	0.234776	0.629347
LIM zinc-binding domain-containing Nebulette	Nebl	sp|Q9DC07|LNEBL_MOUSE LIM zinc-binding domain-containing Nebulette OS=Mus musculus OX=10090 GN=Nebl PE=1 SV=1	13.1096	13.4103	13.5622	13.1167	13.5631	14.9614	8838.59	10886.9	12095.6	8882.19	12103.2	31902.9	0.601666	-0.732965	0.388156	0.410993
60 kDa SS-A/Ro ribonucleoprotein	Trove2	sp|O08848|RO60_MOUSE 60 kDa SS-A/Ro ribonucleoprotein OS=Mus musculus OX=10090 GN=RO60 PE=1 SV=1	14.0919	14.3918	14.951	14.1253	14.6169	16.1718	17461.6	21496.3	31673.7	17870.6	25126.1	73823.9	0.604617	-0.725908	0.442176	0.354405
Sorting nexin-33	Snx33	sp|Q4VAA7|SNX33_MOUSE Sorting nexin-33 OS=Mus musculus OX=10090 GN=Snx33 PE=1 SV=1	16.3143	16.6537	17.1659	16.0979	16.8081	18.4718	81488	103101	147045	70137.6	114747	363551	0.604691	-0.725731	0.481823	0.317113
Reticulon-4 receptor-like 1	Rtn4rl1	sp|Q8K0S5|R4RL1_MOUSE Reticulon-4 receptor-like 1 OS=Mus musculus OX=10090 GN=Rtn4rl1 PE=1 SV=1	14.3916	14.7506	15.289	14.223	15.2917	16.4165	21493.3	27566	40035.7	19122.7	40110.7	87470	0.607314	-0.719486	0.410962	0.386198
Disintegrin and metalloproteinase domain-containing protein 12	Adam12	sp|Q61824|ADA12_MOUSE Disintegrin and metalloproteinase domain-containing protein 12 OS=Mus musculus OX=10090 GN=Adam12 PE=1 SV=2;tr|F6YWH6|F6YWH6_MOUSE Disintegrin and metalloproteinase domain-containing protein 12 (Fragment) OS=Mus musculus OX=10090 GN=A	9.93795	8.92325	10.5262	9.70283	10.1147	11.4865	980.892	485.474	1474.69	833.38	1108.74	2869.33	0.611263	-0.710135	0.422681	0.373988
Clathrin light chain B	Cltb	sp|Q6IRU5|CLCB_MOUSE Clathrin light chain B OS=Mus musculus OX=10090 GN=Cltb PE=1 SV=1;tr|F7BHJ0|F7BHJ0_MOUSE Clathrin light chain (Fragment) OS=Mus musculus OX=10090 GN=Cltb PE=1 SV=1	13.7321	13.8247	14.3927	13.714	14.3829	15.4994	13607.4	14509.4	21509.7	13437.7	21364.1	46321.7	0.61174	-0.70901	0.362255	0.440985
Phytanoyl-CoA hydroxylase-interacting protein-like	Phyhipl	sp|Q8BGT8|PHIPL_MOUSE Phytanoyl-CoA hydroxylase-interacting protein-like OS=Mus musculus OX=10090 GN=Phyhipl PE=1 SV=1;tr|F6U6Z2|F6U6Z2_MOUSE Phytanoyl-CoA hydroxylase-interacting protein-like (Fragment) OS=Mus musculus OX=10090 GN=Phyhipl PE=1 SV=1;tr|F7D	10.4223	10.9666	12.0798	10.7225	11.216	13.0567	1372.22	2001.13	4328.95	1689.64	2378.77	8520.37	0.611839	-0.708777	0.526386	0.278696
Neurotrimin	Ntm	sp|Q99PJ0|NTRI_MOUSE Neurotrimin OS=Mus musculus OX=10090 GN=Ntm PE=1 SV=2;tr|D3Z396|D3Z396_MOUSE Neurotrimin OS=Mus musculus OX=10090 GN=Ntm PE=1 SV=1;tr|Q8BG33|Q8BG33_MOUSE Neurotrimin OS=Mus musculus OX=10090 GN=Ntm PE=1 SV=1;tr|F6Z2M6|F6Z2M6_MOUSE Neur	14.7104	15.0484	15.3475	14.9083	15.2747	16.5544	26808.4	33886	41692.5	30750	39640.8	96243.4	0.614441	-0.702654	0.364586	0.4382
Voltage-dependent calcium channel gamma-5 subunit	Cacng5	sp|Q8VHW4|CCG5_MOUSE Voltage-dependent calcium channel gamma-5 subunit OS=Mus musculus OX=10090 GN=Cacng5 PE=1 SV=1	14.6875	15.0861	15.3937	14.4484	15.5992	16.5728	26386.3	34783.1	43049.2	22356.4	49639.5	97478.7	0.614951	-0.701456	0.387948	0.411226
Transmembrane protein 198b	Tmem198b	tr|Q8CFU0|Q8CFU0_MOUSE Transmembrane protein 198b OS=Mus musculus OX=10090 GN=Tmem198b PE=2 SV=1	12.6005	12.8211	13.1999	12.6427	13.0371	14.4453	6210.53	7236.62	9409.48	6394.87	8405.4	22308.4	0.615938	-0.699144	0.403592	0.394057
E3 ubiquitin-protein ligase MYCBP2	Mycbp2	sp|Q7TPH6|MYCB2_MOUSE E3 ubiquitin-protein ligase MYCBP2 OS=Mus musculus OX=10090 GN=Mycbp2 PE=1 SV=3;tr|F7CZG3|F7CZG3_MOUSE E3 ubiquitin-protein ligase MYCBP2 (Fragment) OS=Mus musculus OX=10090 GN=Mycbp2 PE=1 SV=1;tr|F6SMY7|F6SMY7_MOUSE E3 ubiquitin-prot	16.7735	16.9999	17.7352	16.7461	17.338	18.8517	112028	131063	218186	109920	165675	473072	0.616131	-0.698692	0.460824	0.336465
Exocyst complex component 8	Exoc8	sp|Q6PGF7|EXOC8_MOUSE Exocyst complex component 8 OS=Mus musculus OX=10090 GN=Exoc8 PE=1 SV=1	10.0792	10.2534	9.9407	10.0201	10.998	11.1284	1081.79	1220.62	982.763	1038.37	2045.16	2238.63	0.617263	-0.696043	0.147197	0.832102
Cathepsin D	Ctsd	sp|P18242|CATD_MOUSE Cathepsin D OS=Mus musculus OX=10090 GN=Ctsd PE=1 SV=1;tr|F8WIR1|F8WIR1_MOUSE Cathepsin D OS=Mus musculus OX=10090 GN=Ctsd PE=1 SV=2;tr|F6Y6L6|F6Y6L6_MOUSE Predicted gene, 49369 (Fragment) OS=Mus musculus OX=10090 GN=Gm49369 PE=1 SV=1	12.4524	13.0877	13.9814	12.9781	13.286	14.9304	5604.62	8705.43	16174.1	8068.59	9988.14	31224.7	0.618573	-0.692983	0.480106	0.318663
Zinc finger SWIM domain-containing protein 1	Zswim1	sp|Q9CWV7|ZSWM1_MOUSE Zinc finger SWIM domain-containing protein 1 OS=Mus musculus OX=10090 GN=Zswim1 PE=2 SV=1	15.5894	16.0526	17.0062	15.4728	16.0569	18.1353	49303.4	67969.5	131636	45475.4	68172.4	287918	0.619847	-0.690017	0.564991	0.247959
Prefoldin subunit 1	Pfdn1	sp|Q9CWM4|PFD1_MOUSE Prefoldin subunit 1 OS=Mus musculus OX=10090 GN=Pfdn1 PE=1 SV=1;tr|A0A494BAH5|A0A494BAH5_MOUSE Prefoldin subunit 1 (Fragment) OS=Mus musculus OX=10090 GN=Pfdn1 PE=1 SV=1;tr|Q9CQF7|Q9CQF7_MOUSE Prefoldin 1 OS=Mus musculus OX=10090 GN=Pf	10.8435	11.5215	12.4588	11.4196	12.1456	13.2067	1837.46	2939.8	5629.53	2739.32	4530.96	9453.94	0.622259	-0.684413	0.412013	0.385089
Latexin	Lxn	sp|P70202|LXN_MOUSE Latexin OS=Mus musculus OX=10090 GN=Lxn PE=1 SV=2	12.3312	12.814	13.4242	12.8026	13.3647	14.2662	5153.01	7201.09	10992.3	7144.41	10548.1	19704	0.624292	-0.679707	0.31932	0.495774
Cofilin-2	Cfl2	sp|P45591|COF2_MOUSE Cofilin-2 OS=Mus musculus OX=10090 GN=Cfl2 PE=1 SV=1;tr|A0A1Y7VJ71|A0A1Y7VJ71_MOUSE Cofilin-2 OS=Mus musculus OX=10090 GN=Cfl2 PE=1 SV=1	14.8084	15.4337	15.827	15.052	15.6519	16.9117	28692.8	44259.5	58130.2	33970.6	51486.3	123290	0.627948	-0.671282	0.416829	0.380042
Methionine--tRNA ligase, cytoplasmic	Mars	sp|Q68FL6|SYMC_MOUSE Methionine--tRNA ligase, cytoplasmic OS=Mus musculus OX=10090 GN=Mars1 PE=1 SV=1;tr|F6W0G8|F6W0G8_MOUSE Methionine--tRNA ligase, cytoplasmic (Fragment) OS=Mus musculus OX=10090 GN=Mars1 PE=1 SV=2;tr|E9QB02|E9QB02_MOUSE Methionine--tRNA	9.27125	10.3259	11.3713	11.1322	10.7516	11.6768	617.909	1283.53	2649.12	2244.53	1724.07	3273.91	0.628313	-0.670446	0.298447	0.525132
Metallothionein-3	Mt3	sp|P28184|MT3_MOUSE Metallothionein-3 OS=Mus musculus OX=10090 GN=Mt3 PE=1 SV=1;tr|A0A1D5RLI5|A0A1D5RLI5_MOUSE Metallothionein OS=Mus musculus OX=10090 GN=Mt3 PE=1 SV=1;tr|A0A1D5RLF4|A0A1D5RLF4_MOUSE Metallothionein OS=Mus musculus OX=10090 GN=Mt3 PE=1 SV=	12.309	12.3782	12.4628	11.9695	12.6734	13.8628	5074.32	5323.65	5645.16	4010.32	6532.41	14897.7	0.630616	-0.665165	0.395542	0.402807
Protein-L-isoaspartate(D-aspartate) O-methyltransferase;Protein-L-isoaspartate O-methyltransferase	Pcmt1	sp|P23506|PIMT_MOUSE Protein-L-isoaspartate(D-aspartate) O-methyltransferase OS=Mus musculus OX=10090 GN=Pcmt1 PE=1 SV=3;tr|F6V9F1|F6V9F1_MOUSE Protein-L-isoaspartate(D-aspartate) O-methyltransferase (Fragment) OS=Mus musculus OX=10090 GN=Pcmt1 PE=1 SV=1;t	11.7901	12.4667	13.3266	11.9782	12.6657	14.2971	3541.39	5660.45	10273.2	4034.57	6497.64	20130.6	0.635137	-0.654861	0.526758	0.278389
Chloride intracellular channel protein 1	Clic1	sp|Q9Z1Q5|CLIC1_MOUSE Chloride intracellular channel protein 1 OS=Mus musculus OX=10090 GN=Clic1 PE=1 SV=3	14.608	15.3076	15.691	15.1014	15.7639	16.5372	24971.6	40555.2	52900.7	35154	55642.5	95102.8	0.637052	-0.650517	0.309935	0.50873
Polyadenylate-binding protein-interacting protein 2B	Paip2b	sp|Q91W45|PAI2B_MOUSE Polyadenylate-binding protein-interacting protein 2B OS=Mus musculus OX=10090 GN=Paip2b PE=1 SV=2	11.0515	11.3467	12.1459	10.1854	11.0837	13.4489	2122.43	2604.34	4531.9	1164.42	2170.33	11182.1	0.637788	-0.64885	0.620251	0.207433
FAS-associated factor 1	Faf1	sp|P54731|FAF1_MOUSE FAS-associated factor 1 OS=Mus musculus OX=10090 GN=Faf1 PE=1 SV=2	15.1806	15.5538	16.2906	14.8496	15.614	17.4547	37137.8	48101.7	80160.3	29524	50151.3	179634	0.637848	-0.648716	0.555506	0.255311
eIF-2-alpha kinase activator GCN1	Gcn1l1	sp|E9PVA8|GCN1_MOUSE eIF-2-alpha kinase activator GCN1 OS=Mus musculus OX=10090 GN=Gcn1 PE=1 SV=1	24.9613	25.4089	25.9431	24.7713	25.5796	27.0952	3.26663e+07	4.45493e+07	6.45136e+07	2.86355e+07	5.01449e+07	1.43373e+08	0.637979	-0.64842	0.502493	0.29887
Membrane protein MLC1	Mlc1	sp|Q8VHK5|MLC1_MOUSE Membrane protein MLC1 OS=Mus musculus OX=10090 GN=Mlc1 PE=1 SV=1;tr|E9QP87|E9QP87_MOUSE Membrane protein MLC1 OS=Mus musculus OX=10090 GN=Mlc1 PE=1 SV=1	12.1757	12.9961	13.013	11.9733	13.2881	14.1934	4626.48	8169.88	8266.15	4020.89	10002.7	18734.4	0.642974	-0.637167	0.429189	0.367351
Acyl-protein thioesterase 1	Lypla1	sp|P97823|LYPA1_MOUSE Acyl-protein thioesterase 1 OS=Mus musculus OX=10090 GN=Lypla1 PE=1 SV=1;tr|D3Z111|D3Z111_MOUSE Acyl-protein thioesterase 1 OS=Mus musculus OX=10090 GN=Lypla1 PE=1 SV=1;tr|J3QP56|J3QP56_MOUSE Acyl-protein thioesterase 1 OS=Mus musculu	10.3927	10.0518	11.1652	10.6304	10.6374	12.011	1344.36	1061.43	2296.47	1585.15	1592.86	4127.35	0.643673	-0.6356	0.401287	0.396545
Nidogen-2	Nid2	sp|O88322|NID2_MOUSE Nidogen-2 OS=Mus musculus OX=10090 GN=Nid2 PE=1 SV=2;tr|A0A286YCQ5|A0A286YCQ5_MOUSE Nidogen-2 (Fragment) OS=Mus musculus OX=10090 GN=Nid2 PE=1 SV=1	14.0486	14.3585	14.8728	13.818	14.5409	16.038	16945.3	21005.8	30002.6	14442.2	23836.8	67285.1	0.64372	-0.635494	0.495235	0.305188
Transmembrane protein 237	Tmem237	sp|Q3V0J1|TM237_MOUSE Transmembrane protein 237 OS=Mus musculus OX=10090 GN=Tmem237 PE=1 SV=1;tr|A0A087WQC2|A0A087WQC2_MOUSE Transmembrane protein 237 (Fragment) OS=Mus musculus OX=10090 GN=Tmem237 PE=1 SV=1	10.7686	11.3721	11.3749	11.2661	11.8342	12.2358	1744.5	2650.59	2655.74	2462.83	3651.31	4823.28	0.644653	-0.633406	0.157327	0.803198
4F2 cell-surface antigen heavy chain	Slc3a2	sp|P10852|4F2_MOUSE 4F2 cell-surface antigen heavy chain OS=Mus musculus OX=10090 GN=Slc3a2 PE=1 SV=1;tr|A0A0U1RPK4|A0A0U1RPK4_MOUSE 4F2 cell-surface antigen heavy chain OS=Mus musculus OX=10090 GN=Slc3a2 PE=1 SV=1	17.1346	17.8472	17.8621	16.8595	18.3415	18.9458	143889	235799	238247	118909	332156	504957	0.646362	-0.629586	0.385878	0.41355
Disintegrin and metalloproteinase domain-containing protein 15	Adam15	sp|O88839|ADA15_MOUSE Disintegrin and metalloproteinase domain-containing protein 15 OS=Mus musculus OX=10090 GN=Adam15 PE=1 SV=2	14.0766	14.0965	14.2856	13.7402	14.5055	15.5433	17277.4	17517.4	19970.7	13684	23259	47752.9	0.646614	-0.629022	0.382589	0.417268
Poliovirus receptor	Pvr	tr|Q8K094|Q8K094_MOUSE Poliovirus receptor OS=Mus musculus OX=10090 GN=Pvr PE=1 SV=1	10.4516	10.4243	10.7639	10.5841	10.9073	11.7786	1400.38	1374.13	1738.83	1535.08	1920.54	3513.27	0.647639	-0.626738	0.255143	0.593216
Leucine--tRNA ligase, cytoplasmic	Lars	sp|Q8BMJ2|SYLC_MOUSE Leucine--tRNA ligase, cytoplasmic OS=Mus musculus OX=10090 GN=Lars1 PE=1 SV=2	12.9889	14.1486	14.4657	13.0711	13.4553	15.7644	8129.21	18161.6	22626.1	8605.84	11231.8	55661.8	0.64791	-0.626134	0.6061	0.217456
Tetraspanin-15	Tspan15	sp|F7BWT7|TSN15_MOUSE Tetraspanin-15 OS=Mus musculus OX=10090 GN=Tspan15 PE=1 SV=2	12.7975	12.9546	13.4015	12.7032	13.293	14.5015	7119.2	7938.22	10820.7	6668.75	10036.7	23194.6	0.648573	-0.62466	0.416706	0.38017
1-phosphatidylinositol 4,5-bisphosphate phosphodiesterase gamma-1;Phosphoinositide phospholipase C	Plcg1	sp|Q62077|PLCG1_MOUSE 1-phosphatidylinositol 4,5-bisphosphate phosphodiesterase gamma-1 OS=Mus musculus OX=10090 GN=Plcg1 PE=1 SV=2;tr|A2A4A6|A2A4A6_MOUSE 1-phosphatidylinositol 4,5-bisphosphate phosphodiesterase gamma OS=Mus musculus OX=10090 GN=Plcg1 PE=	10.5496	9.98557	11.0991	10.3733	9.52391	12.3394	1498.81	1013.81	2193.62	1326.4	736.178	5182.38	0.649588	-0.622403	0.587226	0.231195
Renin receptor	Atp6ap2	sp|Q9CYN9|RENR_MOUSE Renin receptor OS=Mus musculus OX=10090 GN=Atp6ap2 PE=1 SV=2	11.6899	11.5466	13.0799	11.7274	11.8387	13.9579	3303.78	2991.39	8658.49	3390.78	3662.72	15912.8	0.651113	-0.61902	0.586397	0.231808
Leukocyte surface antigen CD47	Cd47	tr|A0A2R8VI30|A0A2R8VI30_MOUSE Leukocyte surface antigen CD47 OS=Mus musculus OX=10090 GN=Cd47 PE=1 SV=1;tr|A0A2R8VK70|A0A2R8VK70_MOUSE Leukocyte surface antigen CD47 OS=Mus musculus OX=10090 GN=Cd47 PE=1 SV=1;tr|A0A2R8W6P0|A0A2R8W6P0_MOUSE Leukocyte surfa	13.5607	14.2017	14.4486	13.6418	14.3209	15.5654	12083.1	18842.5	22359.5	12781.8	20465.4	48490	0.651907	-0.617262	0.447137	0.349559
EH domain-containing protein 1	Ehd1	sp|Q9WVK4|EHD1_MOUSE EH domain-containing protein 1 OS=Mus musculus OX=10090 GN=Ehd1 PE=1 SV=1	16.3494	16.8862	17.4278	16.2958	17.0824	18.4756	83494.9	121130	176316	80449.7	138776	364510	0.652591	-0.61575	0.497569	0.303146
SH3 domain-binding protein 1	Sh3bp1	sp|P55194|3BP1_MOUSE SH3 domain-binding protein 1 OS=Mus musculus OX=10090 GN=Sh3bp1 PE=1 SV=3;tr|A2A5V3|A2A5V3_MOUSE SH3 domain-binding protein 1 OS=Mus musculus OX=10090 GN=Sh3bp1 PE=1 SV=1;tr|A2A5V2|A2A5V2_MOUSE SH3 domain-binding protein 1 OS=Mus muscu	9.87124	9.81076	11.2654	10.5735	10.4524	11.8331	936.568	898.117	2461.63	1523.84	1401.15	3648.53	0.653579	-0.613567	0.443167	0.353433
Retrovirus-related Pol polyprotein;Reverse transcriptase;Endonuclease	Pol	sp|P10400|POL1_MOUSE Retrovirus-related Pol polyprotein (Fragment) OS=Mus musculus OX=10090 GN=Pol PE=2 SV=1	17.67	18.0786	18.9083	17.5755	18.2422	19.9145	208545	276822	492000	195323	310063	988239	0.65436	-0.611844	0.546786	0.262183
Growth factor receptor-bound protein 2	Grb2	sp|Q60631|GRB2_MOUSE Growth factor receptor-bound protein 2 OS=Mus musculus OX=10090 GN=Grb2 PE=1 SV=1;tr|B1AT92|B1AT92_MOUSE Growth factor receptor-bound protein 2 OS=Mus musculus OX=10090 GN=Grb2 PE=1 SV=1	15.2911	15.6297	16.2466	14.9747	15.8315	17.3439	40094	50700.1	77752.4	32198.4	58311.8	166354	0.656169	-0.607861	0.527237	0.277994
Eukaryotic translation initiation factor 3 subunit F	Eif3f	sp|Q9DCH4|EIF3F_MOUSE Eukaryotic translation initiation factor 3 subunit F OS=Mus musculus OX=10090 GN=Eif3f PE=1 SV=2	12.4516	13.4184	13.9942	12.8286	13.2876	14.9935	5601.51	10948.2	16318.3	7274.34	9999.22	32620.7	0.658752	-0.602193	0.54573	0.263022
Spermatogenesis-associated protein 5;Katanin p60 ATPase-containing subunit A-like 2	Spata5;Katnal2	sp|Q3UMC0|AFG2H_MOUSE ATPase family protein 2 homolog OS=Mus musculus OX=10090 GN=Spata5 PE=1 SV=2;sp|Q9D3R6|KATL2_MOUSE Katanin p60 ATPase-containing subunit A-like 2 OS=Mus musculus OX=10090 GN=Katnal2 PE=2 SV=2;tr|D3Z0U5|D3Z0U5_MOUSE Katanin p60 ATPase-	10.2419	11.1663	11.1817	10.1693	9.91625	12.7135	1210.93	2298.22	2322.88	1151.5	966.248	6716.53	0.660159	-0.599114	0.63007	0.200611
Heterogeneous nuclear ribonucleoprotein L-like	Hnrnpll	sp|Q921F4|HNRLL_MOUSE Heterogeneous nuclear ribonucleoprotein L-like OS=Mus musculus OX=10090 GN=Hnrnpll PE=1 SV=3;tr|V9GXB6|V9GXB6_MOUSE Heterogeneous nuclear ribonucleoprotein L-like OS=Mus musculus OX=10090 GN=Hnrnpll PE=1 SV=1	12.4787	13.312	13.8847	12.4536	12.89	15.0405	5707.72	10169.8	15125.6	5609.28	7590.61	33700.9	0.661035	-0.597202	0.604938	0.218289
MICAL-like protein 1	Micall1	sp|Q8BGT6|MILK1_MOUSE MICAL-like protein 1 OS=Mus musculus OX=10090 GN=Micall1 PE=1 SV=3	11.2726	11.1355	11.7579	10.7773	11.422	12.937	2473.95	2249.67	3463.22	1755.05	2743.88	7841.97	0.663391	-0.592068	0.51119	0.291418
Dynamin-3	Dnm3	sp|Q8BZ98|DYN3_MOUSE Dynamin-3 OS=Mus musculus OX=10090 GN=Dnm3 PE=1 SV=1;tr|E9QLL2|E9QLL2_MOUSE Dynamin-3 OS=Mus musculus OX=10090 GN=Dnm3 PE=1 SV=1	10.722	11.7941	11.802	10.4656	11.9661	12.9359	1689.05	3551.22	3570.72	1414.03	4000.88	7835.99	0.664936	-0.588713	0.493685	0.30655
Unconventional myosin-Ic	Myo1c	sp|Q9WTI7|MYO1C_MOUSE Unconventional myosin-Ic OS=Mus musculus OX=10090 GN=Myo1c PE=1 SV=2	12.8487	12.3169	13.1956	12.5201	13.4844	13.922	7376.39	5102.19	9381.48	5873.89	11460.6	15521.7	0.665325	-0.58787	0.296787	0.527556
Lysyl oxidase homolog 3	Loxl3	tr|E9Q0X7|E9Q0X7_MOUSE Lysyl oxidase homolog OS=Mus musculus OX=10090 GN=Loxl3 PE=1 SV=1;sp|Q9Z175|LOXL3_MOUSE Lysyl oxidase homolog 3 OS=Mus musculus OX=10090 GN=Loxl3 PE=1 SV=2	11.0153	11.7452	12.6248	11.2419	11.6987	13.551	2069.83	3432.87	6316.02	2421.86	3323.99	12002.1	0.66592	-0.586578	0.581578	0.235392
Hepatocyte cell adhesion molecule	Hepacam	sp|Q640R3|HECAM_MOUSE Hepatocyte cell adhesion molecule OS=Mus musculus OX=10090 GN=Hepacam PE=1 SV=2	13.0355	13.766	13.8003	12.8197	14.2005	14.8126	8396.08	13930.9	14266.1	7229.6	18826.8	28776.4	0.667356	-0.583471	0.403241	0.394435
Eukaryotic translation initiation factor 3 subunit B	Eif3b	sp|Q8JZQ9|EIF3B_MOUSE Eukaryotic translation initiation factor 3 subunit B OS=Mus musculus OX=10090 GN=Eif3b PE=1 SV=1	11.8387	12.2447	13.1665	12.1577	12.6409	13.9266	3662.72	4853.13	9194.15	4569.12	6386.9	15571.3	0.667614	-0.582914	0.482144	0.316823
DCC-interacting protein 13-beta	Appl2	sp|Q8K3G9|DP13B_MOUSE DCC-interacting protein 13-beta OS=Mus musculus OX=10090 GN=Appl2 PE=1 SV=1;tr|H3BL43|H3BL43_MOUSE DCC-interacting protein 13-beta (Fragment) OS=Mus musculus OX=10090 GN=Appl2 PE=1 SV=1;tr|D6RFR7|D6RFR7_MOUSE DCC-interacting protein 1	10.4663	10.8779	10.4999	10.4303	11.4028	11.5597	1414.72	1881.8	1448.05	1379.85	2707.6	3018.68	0.667674	-0.582785	0.207835	0.682282
Ribonuclease inhibitor	Rnh1	sp|Q91VI7|RINI_MOUSE Ribonuclease inhibitor OS=Mus musculus OX=10090 GN=Rnh1 PE=1 SV=1;tr|A0A1B0GRY7|A0A1B0GRY7_MOUSE Ribonuclease inhibitor (Fragment) OS=Mus musculus OX=10090 GN=Rnh1 PE=1 SV=1;tr|A0A1B0GRG4|A0A1B0GRG4_MOUSE Ribonuclease inhibitor (Fragme	8.71849	10.5196	9.49544	9.48563	10.5382	10.7273	421.237	1467.96	721.792	716.901	1487.01	1695.27	0.669626	-0.578573	0.375031	0.425933
Plastin-3	Pls3	sp|Q99K51|PLST_MOUSE Plastin-3 OS=Mus musculus OX=10090 GN=Pls3 PE=1 SV=3;tr|A0A1C7CYV0|A0A1C7CYV0_MOUSE Plastin-3 (Fragment) OS=Mus musculus OX=10090 GN=Pls3 PE=1 SV=1;tr|B1AX58|B1AX58_MOUSE Plastin-3 OS=Mus musculus OX=10090 GN=Pls3 PE=1 SV=1	10.3797	11.2612	11.5771	9.00369	11.4933	12.7354	1332.3	2454.48	3055.3	513.311	2882.89	6819.26	0.669777	-0.578248	0.587133	0.231263
Adenylosuccinate synthetase isozyme 2	Adss	sp|P46664|PURA2_MOUSE Adenylosuccinate synthetase isozyme 2 OS=Mus musculus OX=10090 GN=Adss2 PE=1 SV=2	10.1206	9.68807	10.3334	9.79821	10.2157	11.4131	1113.28	824.897	1290.22	890.338	1189.14	2727	0.671676	-0.574163	0.419339	0.377435
G-protein coupled receptor family C group 5 member B	Gprc5b	sp|Q923Z0|GPC5B_MOUSE G-protein coupled receptor family C group 5 member B OS=Mus musculus OX=10090 GN=Gprc5b PE=1 SV=1;tr|D2DFA9|D2DFA9_MOUSE G protein-coupled receptor family C group 5 member B variant 2 OS=Mus musculus OX=10090 GN=Gprc5b PE=1 SV=1	16.7902	17.2406	17.8854	16.8258	17.3514	18.8551	113332	154859	242126	116164	167221	474188	0.673622	-0.569989	0.52361	0.280992
Ezrin	Ezr	sp|P26040|EZRI_MOUSE Ezrin OS=Mus musculus OX=10090 GN=Ezr PE=1 SV=3	13.028	13.7877	13.9929	13.3142	14.4761	14.5864	8352.54	14142	16303.6	10185.3	22789.8	24600.5	0.673864	-0.56947	0.288408	0.539993
Syntenin-1	Sdcbp	sp|O08992|SDCB1_MOUSE Syntenin-1 OS=Mus musculus OX=10090 GN=Sdcbp PE=1 SV=1;tr|Q3TMX0|Q3TMX0_MOUSE Syntenin-1 OS=Mus musculus OX=10090 GN=Sdcbp PE=1 SV=1;tr|H3BLG5|H3BLG5_MOUSE Syntenin-1 (Fragment) OS=Mus musculus OX=10090 GN=Sdcbp PE=1 SV=1;tr|A2AKJ9|A2	18.7896	19.3861	19.9929	18.4517	19.2486	21.1013	453141	685169	1.04343e+06	358521	622882	2.2497e+06	0.67523	-0.566548	0.600331	0.221609
OTU domain-containing protein 4	Otud4	sp|B2RRE7|OTUD4_MOUSE OTU domain-containing protein 4 OS=Mus musculus OX=10090 GN=Otud4 PE=1 SV=1;tr|A0A0R4J260|A0A0R4J260_MOUSE OTU domain-containing protein 4 OS=Mus musculus OX=10090 GN=Otud4 PE=1 SV=1	9.52693	9.96852	10.4679	10.1608	10.3618	11.1117	737.72	1001.9	1416.29	1144.74	1315.87	2212.87	0.675281	-0.56644	0.259818	0.58533
Endothelin B receptor	Ednrb	sp|P48302|EDNRB_MOUSE Endothelin receptor type B OS=Mus musculus OX=10090 GN=Ednrb PE=2 SV=1	16.0118	16.2088	16.8422	15.7435	16.7959	17.711	66074.2	75741.7	117492	54861.3	113781	214557	0.676692	-0.563429	0.448684	0.348059
Heat shock 70 kDa protein 1A;Heat shock 70 kDa protein 1B	Hspa1a;Hspa1b	sp|Q61696|HS71A_MOUSE Heat shock 70 kDa protein 1A OS=Mus musculus OX=10090 GN=Hspa1a PE=1 SV=2;sp|P17879|HS71B_MOUSE Heat shock 70 kDa protein 1B OS=Mus musculus OX=10090 GN=Hspa1b PE=1 SV=3	12.3929	12.4375	13.0548	12.3993	12.8357	13.9664	5378.17	5547.03	8509.15	5402.08	7310.22	16006.8	0.676704	-0.563403	0.416471	0.380416
Endothelin-1 receptor	Ednra	sp|Q61614|EDNRA_MOUSE Endothelin-1 receptor OS=Mus musculus OX=10090 GN=Ednra PE=2 SV=3	12.3795	13.0881	13.4652	11.5985	13.2567	14.577	5328.45	8707.84	11309.1	3100.96	9787.33	24440.7	0.678974	-0.558573	0.574078	0.241029
Tubulin-specific chaperone D	Tbcd	sp|Q8BYA0|TBCD_MOUSE Tubulin-specific chaperone D OS=Mus musculus OX=10090 GN=Tbcd PE=1 SV=1	11.4302	11.8657	11.9426	12.1224	11.3455	13.0124	2759.52	3731.91	3936.23	4458.68	2602.17	8262.71	0.680499	-0.555336	0.392706	0.405933
Eukaryotic translation initiation factor 2A;Eukaryotic translation initiation factor 2A, N-terminally processed	Eif2a	sp|Q8BJW6|EIF2A_MOUSE Eukaryotic translation initiation factor 2A OS=Mus musculus OX=10090 GN=Eif2a PE=1 SV=2;tr|D3YZZ6|D3YZZ6_MOUSE Eukaryotic translation initiation factor 2A (Fragment) OS=Mus musculus OX=10090 GN=Eif2a PE=1 SV=1	10.0806	10.3435	10.4079	10.6988	10.7541	11.0259	1082.84	1299.28	1358.6	1662.11	1727.06	2085.1	0.683327	-0.549351	0.0207361	1.68327
Vacuolar protein sorting-associated protein 11 homolog	Vps11	sp|Q91W86|VPS11_MOUSE Vacuolar protein sorting-associated protein 11 homolog OS=Mus musculus OX=10090 GN=Vps11 PE=1 SV=3	13.0483	13.2615	13.6014	12.8192	13.3353	14.7272	8470.9	9819.95	12428.8	7227.09	10335.4	27122.5	0.687473	-0.540625	0.500177	0.300877
Rootletin	Crocc	sp|Q8CJ40|CROCC_MOUSE Rootletin OS=Mus musculus OX=10090 GN=Crocc PE=1 SV=2	14.0577	14.5494	14.6026	14.1018	15.2038	15.3025	17052.6	23977.6	24878.3	17581.9	37739.8	40412.1	0.688455	-0.538565	0.261911	0.581847
Embryonal Fyn-associated substrate	Efs	sp|Q64355|EFS_MOUSE Embryonal Fyn-associated substrate OS=Mus musculus OX=10090 GN=Efs PE=1 SV=2;tr|A0A2I3BQ52|A0A2I3BQ52_MOUSE Embryonal Fyn-associated substrate OS=Mus musculus OX=10090 GN=Efs PE=1 SV=1	13.6302	13.6516	14.3535	13.3505	14.0308	15.2916	12679.4	12868.9	20933.1	10444.8	16737.5	40107.9	0.69076	-0.533744	0.502578	0.298796
Four and a half LIM domains protein 1	Fhl1;Fhl4	sp|P97447|FHL1_MOUSE Four and a half LIM domains protein 1 OS=Mus musculus OX=10090 GN=Fhl1 PE=1 SV=3;tr|A2AEX8|A2AEX8_MOUSE Four and a half LIM domains protein 1 OS=Mus musculus OX=10090 GN=Fhl1 PE=1 SV=1;tr|A2AEX6|A2AEX6_MOUSE Four and a half LIM domains	13.5453	13.9181	14.1814	13.3734	14.0057	15.2697	11954.8	15479.8	18579.2	10611.9	16448.9	39503.7	0.691266	-0.532687	0.490122	0.309695
Coatomer subunit beta	Copb1	sp|Q9JIF7|COPB_MOUSE Coatomer subunit beta OS=Mus musculus OX=10090 GN=Copb1 PE=1 SV=1	9.58889	10.4908	10.7852	10.6258	10.9095	11.1317	770.094	1438.95	1764.69	1580.1	1923.48	2243.76	0.691405	-0.532397	0.166358	0.778957
NF-kappa-B essential modulator	Ikbkg	sp|O88522|NEMO_MOUSE NF-kappa-B essential modulator OS=Mus musculus OX=10090 GN=Ikbkg PE=1 SV=2;tr|A3KG44|A3KG44_MOUSE NF-kappa-B essential modulator (Fragment) OS=Mus musculus OX=10090 GN=Ikbkg PE=1 SV=1;tr|A3KG40|A3KG40_MOUSE NF-kappa-B essential modulat	10.0479	9.12446	10.7142	10.3851	10.7078	10.7679	1058.57	558.131	1679.95	1337.29	1672.51	1743.66	0.693526	-0.527979	0.235169	0.62862
Serine/threonine-protein phosphatase with EF-hands 2	Ppef2	sp|O35385|PPE2_MOUSE Serine/threonine-protein phosphatase with EF-hands 2 OS=Mus musculus OX=10090 GN=Ppef2 PE=2 SV=1	16.0249	16.4967	17.1599	15.7181	16.5455	18.1493	66676.9	92470.1	146435	53903.8	95651.5	290726	0.694061	-0.526866	0.589596	0.229446
Collagen alpha-1(IV) chain;Arresten	Col4a5;Col4a1	tr|Q63ZW6|Q63ZW6_MOUSE Col4a5 protein OS=Mus musculus OX=10090 GN=Col4a5 PE=1 SV=1;tr|F7CK55|F7CK55_MOUSE Collagen, type IV, alpha 5 (Fragment) OS=Mus musculus OX=10090 GN=Col4a5 PE=1 SV=1;sp|P02463|CO4A1_MOUSE Collagen alpha-1(IV) chain OS=Mus musculus OX	12.9162	13.7761	14.016	12.803	13.2991	15.2132	7729.72	14028.8	16566.7	7146.4	10079.2	37986.5	0.694144	-0.526693	0.609503	0.215024
NADH-cytochrome b5 reductase 3;NADH-cytochrome b5 reductase 3 membrane-bound form;NADH-cytochrome b5 reductase 3 soluble form;NADH-cytochrome b5 reductase	Cyb5r3	sp|Q9DCN2|NB5R3_MOUSE NADH-cytochrome b5 reductase 3 OS=Mus musculus OX=10090 GN=Cyb5r3 PE=1 SV=3;tr|F2Z456|F2Z456_MOUSE NADH-cytochrome b5 reductase OS=Mus musculus OX=10090 GN=Cyb5r3 PE=1 SV=1	11.4965	12.2459	12.4147	12.0894	12.4657	13.134	2889.29	4857.17	5460.06	4357.85	5656.52	8989.34	0.694944	-0.525031	0.289155	0.53887
UPF0687 protein C20orf27 homolog	1700037H04Rik	sp|Q9D1K7|CT027_MOUSE UPF0687 protein C20orf27 homolog OS=Mus musculus OX=10090 PE=1 SV=3;tr|H7BXB9|H7BXB9_MOUSE RIKEN cDNA 1700037H04 gene (Fragment) OS=Mus musculus OX=10090 GN=1700037H04Rik PE=1 SV=1;tr|F8WIU1|F8WIU1_MOUSE RIKEN cDNA 1700037H04 gene OS=	9.82429	11.2066	12.1476	10.3724	11.4299	12.7938	906.58	2363.32	4537.24	1325.57	2758.94	7100.97	0.697971	-0.518761	0.608902	0.215453
Eukaryotic translation initiation factor 3 subunit L	Eif3l	sp|Q8QZY1|EIF3L_MOUSE Eukaryotic translation initiation factor 3 subunit L OS=Mus musculus OX=10090 GN=Eif3l PE=1 SV=1	9.79706	10.2235	10.3125	9.79473	10.6981	11.1341	889.629	1195.58	1271.66	888.193	1661.3	2247.49	0.699788	-0.51501	0.307254	0.512502
Cleavage and polyadenylation specificity factor subunit 6	Cpsf6	sp|Q6NVF9|CPSF6_MOUSE Cleavage and polyadenylation specificity factor subunit 6 OS=Mus musculus OX=10090 GN=Cpsf6 PE=1 SV=1;tr|H3BJ30|H3BJ30_MOUSE Cleavage and polyadenylation-specificity factor subunit 6 OS=Mus musculus OX=10090 GN=Cpsf6 PE=1 SV=1;tr|H3BJ	12.3708	12.6359	12.9564	12.0633	12.911	13.9601	5296.41	6364.8	7948.13	4279.72	7701.91	15937.1	0.702373	-0.509691	0.478177	0.320411
F-box only protein 2	Fbxo2	sp|Q80UW2|FBX2_MOUSE F-box only protein 2 OS=Mus musculus OX=10090 GN=Fbxo2 PE=1 SV=1	12.8111	12.4496	13.5489	12.5067	13.1896	14.2847	7186.63	5593.75	11984.6	5819.58	9342.55	19958.3	0.705146	-0.504005	0.500255	0.300808
Drebrin-like protein	Dbnl	sp|Q62418|DBNL_MOUSE Drebrin-like protein OS=Mus musculus OX=10090 GN=Dbnl PE=1 SV=2	10.6209	11.0782	11.926	10.7036	11.3933	12.6538	1574.74	2162.07	3891.2	1667.65	2689.83	6444.26	0.706184	-0.501884	0.54701	0.262005
Insulin-like growth factor-binding protein 3	Igfbp3	sp|P47878|IBP3_MOUSE Insulin-like growth factor-binding protein 3 OS=Mus musculus OX=10090 GN=Igfbp3 PE=2 SV=2	12.3498	12.0689	12.3807	11.6825	12.542	13.5214	5219.88	4296.36	5332.88	3286.87	5963.73	11758.4	0.706799	-0.500628	0.461179	0.336131
Histone H2A.V;Histone H2A.Z;Histone H2A	H2afv;H2afz	sp|Q3THW5|H2AV_MOUSE Histone H2A.V OS=Mus musculus OX=10090 GN=H2az2 PE=1 SV=3;sp|P0C0S6|H2AZ_MOUSE Histone H2A.Z OS=Mus musculus OX=10090 GN=H2az1 PE=1 SV=2;tr|Q3UA95|Q3UA95_MOUSE Histone H2A OS=Mus musculus OX=10090 GN=H2az1 PE=2 SV=1;tr|Q8R029|Q8R029_MO	11.9473	12.565	13.2384	12.0657	12.8004	14.0018	3949.08	6059.57	9663.97	4286.84	7133.53	16404.5	0.707017	-0.500184	0.536199	0.270674
TBC1 domain family member 10A	Tbc1d10a	sp|P58802|TB10A_MOUSE TBC1 domain family member 10A OS=Mus musculus OX=10090 GN=Tbc1d10a PE=1 SV=1;tr|Q5SPX8|Q5SPX8_MOUSE TBC1 domain family member 10A OS=Mus musculus OX=10090 GN=Tbc1d10a PE=1 SV=1	11.8618	12.1761	12.1997	11.7211	12.4631	13.1956	3721.84	4627.77	4704.09	3376	5646.34	9381.48	0.709293	-0.495547	0.37283	0.428489
Signal recognition particle 14 kDa protein;Signal recognition particle 14 kDa protein, N-terminally processed	Srp14	sp|P16254|SRP14_MOUSE Signal recognition particle 14 kDa protein OS=Mus musculus OX=10090 GN=Srp14 PE=1 SV=1;tr|A2AUM6|A2AUM6_MOUSE Signal recognition particle 14 kDa protein OS=Mus musculus OX=10090 GN=Srp14 PE=1 SV=1	14.3923	14.8581	15.473	14.3882	14.8478	16.3816	21503.7	29698.4	45481.7	21442.7	29487.2	85379.4	0.709298	-0.495536	0.568794	0.245045
Signal recognition particle 9 kDa protein	Srp9	sp|P49962|SRP09_MOUSE Signal recognition particle 9 kDa protein OS=Mus musculus OX=10090 GN=Srp9 PE=1 SV=2	13.6629	14.0836	15.2357	13.006	14.0339	16.1368	12970.1	17361.5	38583.6	8226.14	16773.5	72054.5	0.710069	-0.493969	0.685305	0.164116
Sulfhydryl oxidase 1	Qsox1	sp|Q8BND5|QSOX1_MOUSE Sulfhydryl oxidase 1 OS=Mus musculus OX=10090 GN=Qsox1 PE=1 SV=1	11.0987	11.2387	11.5281	9.11186	11.2674	12.8936	2193.02	2416.49	2953.28	553.278	2465.05	7609.57	0.711597	-0.490867	0.654896	0.183827
Formin-binding protein 1	Fnbp1	sp|Q80TY0|FNBP1_MOUSE Formin-binding protein 1 OS=Mus musculus OX=10090 GN=Fnbp1 PE=1 SV=2;tr|F6VVN1|F6VVN1_MOUSE Formin-binding protein 1 (Fragment) OS=Mus musculus OX=10090 GN=Fnbp1 PE=1 SV=1;tr|A2AQ43|A2AQ43_MOUSE Formin-binding protein 1 OS=Mus musculu	12.9294	13.1304	14.1257	12.8108	13.3159	14.9287	7800.77	8966.94	17875.5	7185.14	10197.3	31187.9	0.713259	-0.487502	0.601218	0.220968
SH3 domain-containing kinase-binding protein 1	Sh3kbp1	sp|Q8R550|SH3K1_MOUSE SH3 domain-containing kinase-binding protein 1 OS=Mus musculus OX=10090 GN=Sh3kbp1 PE=1 SV=1;tr|E9Q0C1|E9Q0C1_MOUSE SH3 domain-containing kinase-binding protein 1 OS=Mus musculus OX=10090 GN=Sh3kbp1 PE=1 SV=1	16.055	16.1913	16.7838	15.628	16.5036	17.7089	68082.7	74828.5	112831	50640.4	92913.5	214245	0.714765	-0.484459	0.541046	0.266766
FXYD domain-containing ion transport regulator 6	Fxyd6	sp|Q9D164|FXYD6_MOUSE FXYD domain-containing ion transport regulator 6 OS=Mus musculus OX=10090 GN=Fxyd6 PE=1 SV=2	9.7654	11.3499	11.7268	8.8273	12.0607	12.2487	870.319	2610.12	3389.37	454.237	4272.01	4866.61	0.716138	-0.481691	0.594194	0.226072
Ras-related protein Rab-35	Rab35	sp|Q6PHN9|RAB35_MOUSE Ras-related protein Rab-35 OS=Mus musculus OX=10090 GN=Rab35 PE=1 SV=1	12.242	12.7969	13.5321	12.3618	13.3089	14.1192	4844.06	7116.24	11845.9	5263.48	10147.9	17795.2	0.716911	-0.480133	0.496079	0.304449
Vacuolar protein sorting-associated protein 37A	Vps37a	sp|Q8CHS8|VP37A_MOUSE Vacuolar protein sorting-associated protein 37A OS=Mus musculus OX=10090 GN=Vps37a PE=1 SV=1	11.3886	12.5531	13.1647	11.7217	12.6389	13.8854	2681.08	6009.79	9182.68	3377.41	6378.05	15132.9	0.71815	-0.477643	0.589764	0.229322
Tubulin beta-6 chain	Tubb6	sp|Q922F4|TBB6_MOUSE Tubulin beta-6 chain OS=Mus musculus OX=10090 GN=Tubb6 PE=1 SV=1	12.5281	13.8424	14.4272	12.8641	13.8277	15.1888	5906.55	14688.5	22030.3	7455.55	14539.6	37349.5	0.718268	-0.477406	0.612232	0.213084
BRO1 domain-containing protein BROX	Brox	sp|Q8K2Q7|BROX_MOUSE BRO1 domain-containing protein BROX OS=Mus musculus OX=10090 GN=Brox PE=1 SV=1	16.5596	16.974	17.7395	16.2226	16.9634	18.6587	96590.9	128731	218837	76469.7	127789	413836	0.718595	-0.47675	0.629477	0.20102
Rab GDP dissociation inhibitor alpha	Gdi1	sp|P50396|GDIA_MOUSE Rab GDP dissociation inhibitor alpha OS=Mus musculus OX=10090 GN=Gdi1 PE=1 SV=3;tr|B7FAU8|B7FAU8_MOUSE Rab GDP dissociation inhibitor (Fragment) OS=Mus musculus OX=10090 GN=Gdi1 PE=1 SV=1	11.5222	12.4128	12.315	11.929	12.5079	13.1392	2941.22	5452.87	5095.47	3899.3	5824.43	9021.8	0.719615	-0.474703	0.357758	0.446411
Ataxin-2	Atxn2	sp|O70305|ATX2_MOUSE Ataxin-2 OS=Mus musculus OX=10090 GN=Atxn2 PE=1 SV=1;tr|E9QM77|E9QM77_MOUSE Ataxin-2 OS=Mus musculus OX=10090 GN=Atxn2 PE=1 SV=1;tr|A0A286YDU2|A0A286YDU2_MOUSE Ataxin-2 (Fragment) OS=Mus musculus OX=10090 GN=Atxn2 PE=1 SV=1;tr|F6U2C2|F	12.7981	12.8604	13.5676	12.9773	12.9206	14.3721	7122.16	7436.46	12141	8064.11	7753.33	21204.8	0.721179	-0.471571	0.506456	0.295458
Protein ITFG3	Itfg3	sp|Q8C0Z1|F234A_MOUSE Protein FAM234A OS=Mus musculus OX=10090 GN=Fam234a PE=1 SV=1;tr|F6SQM4|F6SQM4_MOUSE Protein FAM234A OS=Mus musculus OX=10090 GN=Fam234a PE=1 SV=2	13.3326	13.887	13.8283	13.277	13.9562	14.8551	10316	15149.7	14545.6	9926.02	15894.1	29636.8	0.721486	-0.470956	0.441361	0.355206
von Willebrand factor A domain-containing protein 5A	Vwa5a	sp|Q99KC8|VMA5A_MOUSE von Willebrand factor A domain-containing protein 5A OS=Mus musculus OX=10090 GN=Vwa5a PE=1 SV=2	11.8678	11.9902	12.0657	11.7044	12.2839	13.0354	3737.35	4068.27	4286.84	3337.15	4986.8	8395.5	0.723257	-0.467419	0.361355	0.442066
Basement membrane-specific heparan sulfate proteoglycan core protein	Hspg2	tr|E9PZ16|E9PZ16_MOUSE Basement membrane-specific heparan sulfate proteoglycan core protein OS=Mus musculus OX=10090 GN=Hspg2 PE=1 SV=1;tr|B1B0C7|B1B0C7_MOUSE Basement membrane-specific heparan sulfate proteoglycan core protein OS=Mus musculus OX=10090 GN=	16.3457	17.0465	17.5143	16.1149	16.9185	18.4816	83281	135365	187210	70968.9	123873	366029	0.723618	-0.466699	0.617744	0.209192
Eukaryotic translation initiation factor 3 subunit M	Eif3m	sp|Q99JX4|EIF3M_MOUSE Eukaryotic translation initiation factor 3 subunit M OS=Mus musculus OX=10090 GN=Eif3m PE=1 SV=1;tr|A2A701|A2A701_MOUSE Eukaryotic translation initiation factor 3 subunit M (Fragment) OS=Mus musculus OX=10090 GN=Eif3m PE=1 SV=1;tr|A2A	11.3108	11.4651	12.1605	11.3357	11.764	12.9032	2540.33	2827.09	4577.99	2584.55	3477.9	7660.38	0.724735	-0.464475	0.49742	0.303277
Zinc finger CCCH-type antiviral protein 1	Zc3hav1	sp|Q3UPF5|ZCCHV_MOUSE Zinc finger CCCH-type antiviral protein 1 OS=Mus musculus OX=10090 GN=Zc3hav1 PE=1 SV=1;tr|G3X9X5|G3X9X5_MOUSE Zinc finger CCCH-type antiviral protein 1 OS=Mus musculus OX=10090 GN=Zc3hav1 PE=1 SV=1;tr|D3Z5I1|D3Z5I1_MOUSE Zinc finger	11.6215	12.0541	12.4551	11.3547	12.2691	13.345	3150.79	4252.51	5615.12	2618.82	4935.91	10405.1	0.724864	-0.464217	0.53279	0.273444
Raftlin-2	Rftn2	sp|Q8CHX7|RFTN2_MOUSE Raftlin-2 OS=Mus musculus OX=10090 GN=Rftn2 PE=1 SV=3	13.5749	13.8013	14.3112	13.1011	14.4567	15.0201	12202.6	14276	20328.3	8786.67	22485.4	33227.7	0.72569	-0.462575	0.474586	0.323685
Basement membrane-specific heparan sulfate proteoglycan core protein;Endorepellin;LG3 peptide	Hspg2	sp|Q05793|PGBM_MOUSE Basement membrane-specific heparan sulfate proteoglycan core protein OS=Mus musculus OX=10090 GN=Hspg2 PE=1 SV=1	12.1989	13.3318	13.9711	12.4081	12.7448	14.8925	4701.48	10310.3	16059.1	5435.13	6863.84	30415.1	0.727415	-0.45915	0.679882	0.167566
CD44 antigen	Cd44	sp|P15379|CD44_MOUSE CD44 antigen OS=Mus musculus OX=10090 GN=Cd44 PE=1 SV=3;tr|Q3U8S1|Q3U8S1_MOUSE CD44 antigen OS=Mus musculus OX=10090 GN=Cd44 PE=1 SV=1;tr|A2APM5|A2APM5_MOUSE CD44 antigen OS=Mus musculus OX=10090 GN=Cd44 PE=1 SV=1;tr|A2APM3|A2APM3_MOUS	11.3969	11.8372	12.4767	11.0608	12.3227	13.1792	2696.55	3658.91	5699.82	2136.15	5122.74	9275.44	0.729106	-0.455799	0.543513	0.26479
LIM and SH3 domain protein 1	Lasp1	sp|Q61792|LASP1_MOUSE LIM and SH3 domain protein 1 OS=Mus musculus OX=10090 GN=Lasp1 PE=1 SV=1;tr|A2A6H1|A2A6H1_MOUSE LIM and SH3 domain protein 1 (Fragment) OS=Mus musculus OX=10090 GN=Lasp1 PE=1 SV=1;tr|A2A6G6|A2A6G6_MOUSE LIM and SH3 domain protein 1 (F	14.1269	14.6795	15.5157	13.7549	14.7593	16.3425	17890.4	26240.4	46848	13824.1	27732.7	83096.5	0.729855	-0.454319	0.648855	0.187853
Disintegrin and metalloproteinase domain-containing protein 10	Adam10	sp|O35598|ADA10_MOUSE Disintegrin and metalloproteinase domain-containing protein 10 OS=Mus musculus OX=10090 GN=Adam10 PE=1 SV=2	17.344	17.6761	18.0654	17.0294	17.8259	19.0003	166366	209429	274301	133770	232344	524397	0.730025	-0.453982	0.545274	0.263385
Acylphosphatase-1;Acylphosphatase	Acyp1	sp|P56376|ACYP1_MOUSE Acylphosphatase-1 OS=Mus musculus OX=10090 GN=Acyp1 PE=1 SV=2;tr|E9QJT5|E9QJT5_MOUSE Acylphosphatase OS=Mus musculus OX=10090 GN=Acyp1 PE=1 SV=1	10.8518	10.7742	11.8884	10.7511	11.2003	12.5538	1848.07	1751.29	3791.1	1723.47	2353.02	6012.71	0.732511	-0.449078	0.579355	0.237055
Integrin alpha-3;Integrin alpha-3 heavy chain;Integrin alpha-3 light chain	Itga3	sp|Q62470|ITA3_MOUSE Integrin alpha-3 OS=Mus musculus OX=10090 GN=Itga3 PE=1 SV=1	9.3229	10.0341	9.86189	9.35161	9.53268	11.0848	640.431	1048.49	930.518	653.304	740.666	2171.99	0.734569	-0.44503	0.567479	0.24605
Neural Wiskott-Aldrich syndrome protein	Wasl	sp|Q91YD9|WASL_MOUSE Neural Wiskott-Aldrich syndrome protein OS=Mus musculus OX=10090 GN=Wasl PE=1 SV=1	15.9762	16.1137	16.5	15.578	16.1473	17.5275	64463.7	70909.9	92681.9	48915.4	72580.8	188931	0.734651	-0.444869	0.567313	0.246177
Ras-related protein Rab-6A;Ras-related protein Rab-6B	Rab6a;Rab6b	sp|P35279|RAB6A_MOUSE Ras-related protein Rab-6A OS=Mus musculus OX=10090 GN=Rab6a PE=1 SV=4;sp|P61294|RAB6B_MOUSE Ras-related protein Rab-6B OS=Mus musculus OX=10090 GN=Rab6b PE=1 SV=1;tr|D3YV69|D3YV69_MOUSE Ras-related protein Rab-6A OS=Mus musculus OX=1	16.2426	16.7969	17.1644	16.1124	16.9856	17.9801	77537.1	113860	146892	70846.1	129770	258553	0.736742	-0.440768	0.531695	0.274337
ATP-binding cassette sub-family A member 1	Abca1	sp|P41233|ABCA1_MOUSE Phospholipid-transporting ATPase ABCA1 OS=Mus musculus OX=10090 GN=Abca1 PE=1 SV=4	14.2807	14.3605	14.8588	13.5759	14.902	15.6907	19903	21034.9	29712.9	12211.1	30616	52889.7	0.738123	-0.438066	0.529837	0.275857
Myosin light polypeptide 6	Myl6	sp|Q60605|MYL6_MOUSE Myosin light polypeptide 6 OS=Mus musculus OX=10090 GN=Myl6 PE=1 SV=3;tr|A0A1W2P6F6|A0A1W2P6F6_MOUSE Myosin light polypeptide 6 OS=Mus musculus OX=10090 GN=Myl6 PE=1 SV=1;tr|A0A1W2P7Q9|A0A1W2P7Q9_MOUSE Myosin light polypeptide 6 OS=Mus	15.6075	16.1472	16.9895	15.9405	16.3575	17.5722	49925.9	72575.8	130122	62888.1	83965	194876	0.739249	-0.435868	0.564801	0.248105
Peptidyl-prolyl cis-trans isomerase NIMA-interacting 1	Pin1;Pin1rt1	sp|Q9QUR7|PIN1_MOUSE Peptidyl-prolyl cis-trans isomerase NIMA-interacting 1 OS=Mus musculus OX=10090 GN=Pin1 PE=1 SV=1;tr|Q3ULQ2|Q3ULQ2_MOUSE Peptidyl-prolyl cis-trans isomerase OS=Mus musculus OX=10090 GN=Pin1rt1 PE=1 SV=1	15.5895	15.8593	16.436	15.2254	15.7902	17.3916	49306.8	59446.3	88660.3	38309.1	56666.2	171946	0.739593	-0.435197	0.622156	0.206101
Actin-related protein 2/3 complex subunit 2	Arpc2	sp|Q9CVB6|ARPC2_MOUSE Actin-related protein 2/3 complex subunit 2 OS=Mus musculus OX=10090 GN=Arpc2 PE=1 SV=3;tr|D3YXG6|D3YXG6_MOUSE Arp2/3 complex 34 kDa subunit OS=Mus musculus OX=10090 GN=Arpc2 PE=1 SV=1	14.266	15.0521	15.6615	14.2649	14.8821	16.493	19701.3	33973	51830	19686.2	30196.6	92233.3	0.74238	-0.42977	0.64413	0.191026
Bifunctional polynucleotide phosphatase/kinase;Polynucleotide 3-phosphatase;Polynucleotide 5-hydroxyl-kinase	Pnkp	sp|Q9JLV6|PNKP_MOUSE Bifunctional polynucleotide phosphatase/kinase OS=Mus musculus OX=10090 GN=Pnkp PE=1 SV=2;tr|E9Q9A5|E9Q9A5_MOUSE Bifunctional polynucleotide phosphatase/kinase OS=Mus musculus OX=10090 GN=Pnkp PE=1 SV=1;tr|G5E8N7|G5E8N7_MOUSE Bifunctio	10.9792	11.4857	12.6128	11.3533	12.1055	12.9625	2018.68	2867.74	6263.7	2616.28	4406.75	7981.81	0.743102	-0.428367	0.563326	0.24924
Epimerase family protein SDR39U1	Sdr39u1	sp|Q5M8N4|D39U1_MOUSE Epimerase family protein SDR39U1 OS=Mus musculus OX=10090 GN=Sdr39u1 PE=1 SV=2	12.953	13.5025	14.5437	12.9703	13.424	15.2587	7929.42	11605.3	23883.1	8025.08	10990.7	39203.6	0.745761	-0.423214	0.67819	0.168648
Histone H3.1;Histone H3.3;Histone H3.3C;Histone H3.2;Histone H3	Hist1h3a;H3f3a;H3f3c;Hist1h3b	sp|P68433|H31_MOUSE Histone H3.1 OS=Mus musculus OX=10090 GN=H3c1 PE=1 SV=2;sp|P84244|H33_MOUSE Histone H3.3 OS=Mus musculus OX=10090 GN=H3-3a PE=1 SV=2;sp|P02301|H3C_MOUSE Histone H3.3C OS=Mus musculus OX=10090 GN=H3-5 PE=3 SV=3;sp|P84228|H32_MOUSE Histon	13.7523	14.8846	15.2216	13.8786	14.2086	16.217	13799.2	30249	38208.3	15061.7	18932.8	76173.4	0.746647	-0.421502	0.680975	0.166869
Myosin-10	Myh10	sp|Q61879|MYH10_MOUSE Myosin-10 OS=Mus musculus OX=10090 GN=Myh10 PE=1 SV=2;tr|Q5SV64|Q5SV64_MOUSE Myosin-10 OS=Mus musculus OX=10090 GN=Myh10 PE=1 SV=1;tr|Q3UH59|Q3UH59_MOUSE Myosin-10 OS=Mus musculus OX=10090 GN=Myh10 PE=1 SV=1	12.3299	13.0015	13.5808	11.3333	13.1295	14.4726	5148.37	8200.52	12252.6	2580.26	8961.35	22734.6	0.746918	-0.420978	0.669744	0.174091
Cofilin-1	Cfl1	sp|P18760|COF1_MOUSE Cofilin-1 OS=Mus musculus OX=10090 GN=Cfl1 PE=1 SV=3;tr|F8WGL3|F8WGL3_MOUSE Cofilin-1 OS=Mus musculus OX=10090 GN=Cfl1 PE=1 SV=1;tr|A0A494B9A7|A0A494B9A7_MOUSE Cofilin-1 OS=Mus musculus OX=10090 GN=Cfl1 PE=1 SV=1	18.315	18.7242	19.2249	18.2673	18.7621	20.035	326110	433058	612733	315504	444585	1.07433e+06	0.747869	-0.419143	0.56915	0.244773
Integrin beta-1	Itgb1	sp|P09055|ITB1_MOUSE Integrin beta-1 OS=Mus musculus OX=10090 GN=Itgb1 PE=1 SV=1	16.5519	17.2112	17.5131	16.2517	17.303	18.3823	96076.8	151736	187055	78027.8	161704	341683	0.747945	-0.418995	0.584172	0.23346
Sarcoplasmic/endoplasmic reticulum calcium ATPase 2;Sarcoplasmic/endoplasmic reticulum calcium ATPase 1	Atp2a2;Atp2a1	sp|O55143|AT2A2_MOUSE Sarcoplasmic/endoplasmic reticulum calcium ATPase 2 OS=Mus musculus OX=10090 GN=Atp2a2 PE=1 SV=2;sp|Q8R429|AT2A1_MOUSE Sarcoplasmic/endoplasmic reticulum calcium ATPase 1 OS=Mus musculus OX=10090 GN=Atp2a1 PE=1 SV=1	10.8857	11.2671	11.6867	10.6587	11.2778	12.5788	1892	2464.54	3296.46	1616.55	2482.88	6117.81	0.749028	-0.416909	0.584213	0.233429
Protocadherin gamma A6	Pcdhga6	tr|Q91XY2|Q91XY2_MOUSE Protocadherin gamma A6 OS=Mus musculus OX=10090 GN=Pcdhga6 PE=2 SV=1	14.8026	15.0626	15.712	14.5965	15.2739	16.4751	28577.7	34221.1	53676.4	24773.3	39618.9	91096	0.749093	-0.416782	0.577666	0.238323
S-phase kinase-associated protein 1	Skp1;Skp1a	sp|Q9WTX5|SKP1_MOUSE S-phase kinase-associated protein 1 OS=Mus musculus OX=10090 GN=Skp1 PE=1 SV=3;tr|E9PUV4|E9PUV4_MOUSE S-phase kinase-associated protein 1A (Fragment) OS=Mus musculus OX=10090 GN=Skp1a PE=1 SV=1	13.994	14.3653	14.8608	13.8724	14.5992	15.6052	16316	21105	29754.1	14997.1	24819.7	49846.3	0.749194	-0.416589	0.53631	0.270584
DnaJ homolog subfamily A member 1	Dnaja1	sp|P63037|DNJA1_MOUSE DnaJ homolog subfamily A member 1 OS=Mus musculus OX=10090 GN=Dnaja1 PE=1 SV=1	16.7751	17.1866	17.6587	16.5093	17.2495	18.5171	112152	149170	206918	93281.3	155818	375148	0.750089	-0.414867	0.593574	0.226525
Regulator of chromosome condensation	Rcc1	sp|Q8VE37|RCC1_MOUSE Regulator of chromosome condensation OS=Mus musculus OX=10090 GN=Rcc1 PE=1 SV=1;tr|Q6PFB2|Q6PFB2_MOUSE Rcc1 protein OS=Mus musculus OX=10090 GN=Rcc1 PE=1 SV=1	12.2043	12.8641	13.2762	12.8741	13.1167	13.6691	4719.11	7455.55	9920.52	7507.41	8882.19	13025.9	0.75114	-0.412847	0.336804	0.472623
Glycogenin-1	Gyg1;Gyg	sp|Q9R062|GLYG_MOUSE Glycogenin-1 OS=Mus musculus OX=10090 GN=Gyg1 PE=1 SV=3;tr|K3W4S6|K3W4S6_MOUSE Glycogenin OS=Mus musculus OX=10090 GN=Gyg PE=1 SV=1;tr|V9GX26|V9GX26_MOUSE Glycogenin (Fragment) OS=Mus musculus OX=10090 GN=Gyg PE=1 SV=1	13.1009	12.6297	12.8161	13.0907	13.277	13.4362	8785.45	6337.51	7211.58	8723.55	9926.02	11084.1	0.751154	-0.41282	0.067141	1.17301
Cystatin-C	Cst3	sp|P21460|CYTC_MOUSE Cystatin-C OS=Mus musculus OX=10090 GN=Cst3 PE=1 SV=2;tr|A2APX3|A2APX3_MOUSE Cystatin-C (Fragment) OS=Mus musculus OX=10090 GN=Cst3 PE=1 SV=1	11.5581	11.7249	11.7022	10.6007	11.8466	12.9126	3015.33	3384.91	3332.06	1552.85	3682.83	7710.45	0.751753	-0.411669	0.585604	0.232396
Protocadherin beta 20	Pcdhb20	tr|Q91XZ9|Q91XZ9_MOUSE Protocadherin beta 20 OS=Mus musculus OX=10090 GN=Pcdhb20 PE=1 SV=1	12.4976	13.6477	14.0724	12.6281	13.3302	14.9221	5782.99	12834.1	17227.2	6330.48	10298.9	31045.6	0.751849	-0.411486	0.661586	0.179414
Ephrin-B1	Efnb1	sp|P52795|EFNB1_MOUSE Ephrin-B1 OS=Mus musculus OX=10090 GN=Efnb1 PE=1 SV=1	13.4517	13.9164	13.9044	13.2634	14.1324	14.7761	11203.8	15461.6	15333.5	9832.89	17958.8	28057.5	0.752005	-0.411185	0.444919	0.351719
40S ribosomal protein S28	Rps28	sp|P62858|RS28_MOUSE 40S ribosomal protein S28 OS=Mus musculus OX=10090 GN=Rps28 PE=1 SV=1;tr|G3UYV7|G3UYV7_MOUSE 40S ribosomal protein S28 (Fragment) OS=Mus musculus OX=10090 GN=Rps28 PE=1 SV=1	11.5548	11.8094	12.936	11.567	12.173	13.491	3008.44	3589.08	7836.53	3033.99	4617.83	11513.2	0.753146	-0.408998	0.628594	0.20163
Copine-3	Cpne3	sp|Q8BT60|CPNE3_MOUSE Copine-3 OS=Mus musculus OX=10090 GN=Cpne3 PE=1 SV=2	9.78095	10.4318	9.90555	9.247	9.15557	11.5946	879.75	1381.29	959.108	607.609	570.297	3092.59	0.754045	-0.407277	0.701202	0.154157
G-protein coupled receptor-associated sorting protein 1	Gprasp1	sp|Q5U4C1|GASP1_MOUSE G-protein coupled receptor-associated sorting protein 1 OS=Mus musculus OX=10090 GN=Gprasp1 PE=1 SV=1	15.0212	15.5092	15.8487	14.8762	15.3781	16.7671	33253.1	46637.4	59011.2	30073.4	42586.2	111532	0.754114	-0.407145	0.597973	0.223318
Programmed cell death 6-interacting protein	Pdcd6ip	sp|Q9WU78|PDC6I_MOUSE Programmed cell death 6-interacting protein OS=Mus musculus OX=10090 GN=Pdcd6ip PE=1 SV=3	21.6149	21.9766	22.4669	21.2783	22.0233	23.3381	3.21169e+06	4.12682e+06	5.7971e+06	2.54335e+06	4.26259e+06	1.0604e+07	0.754491	-0.406425	0.608218	0.215941
Death-associated protein kinase 1	Dapk1	sp|Q80YE7|DAPK1_MOUSE Death-associated protein kinase 1 OS=Mus musculus OX=10090 GN=Dapk1 PE=1 SV=3	13.8029	14.2095	14.1435	13.2736	13.9748	15.3576	14291.8	18944.6	18097.5	9902.66	16100.3	41985.4	0.755039	-0.405376	0.60591	0.217592
Guanine nucleotide-binding protein G(i) subunit alpha-2	Gnai2	sp|P08752|GNAI2_MOUSE Guanine nucleotide-binding protein G(i) subunit alpha-2 OS=Mus musculus OX=10090 GN=Gnai2 PE=1 SV=5;tr|A0A0A6YWA9|A0A0A6YWA9_MOUSE Guanine nucleotide-binding protein G(i) subunit alpha-2 (Fragment) OS=Mus musculus OX=10090 GN=Gnai2 PE	16.8824	17.6509	17.7298	16.6122	17.9124	18.5091	120812	205802	217371	100178	246700	373073	0.755586	-0.404332	0.525899	0.279098
Platelet-activating factor acetylhydrolase	Pla2g7	sp|Q60963|PAFA_MOUSE Platelet-activating factor acetylhydrolase OS=Mus musculus OX=10090 GN=Pla2g7 PE=1 SV=2;tr|E9Q330|E9Q330_MOUSE Platelet-activating factor acetylhydrolase (Fragment) OS=Mus musculus OX=10090 GN=Pla2g7 PE=1 SV=1	15.3498	15.6826	16.8214	15.6656	15.3916	17.4826	41759	52593.6	115810	51977.5	42986.6	183142	0.755693	-0.404128	0.679029	0.168111
Polyadenylate-binding protein 1	Pabpc1	sp|P29341|PABP1_MOUSE Polyadenylate-binding protein 1 OS=Mus musculus OX=10090 GN=Pabpc1 PE=1 SV=2	21.0185	21.3769	22.0278	20.7471	21.3209	22.874	2.12422e+06	2.72325e+06	4.27591e+06	1.75995e+06	2.61957e+06	7.68706e+06	0.756087	-0.403376	0.642511	0.192119
Elongation factor 1-alpha 1;Elongation factor 1-alpha 2	Eef1a1;Eef1a2	sp|P10126|EF1A1_MOUSE Elongation factor 1-alpha 1 OS=Mus musculus OX=10090 GN=Eef1a1 PE=1 SV=3;sp|P62631|EF1A2_MOUSE Elongation factor 1-alpha 2 OS=Mus musculus OX=10090 GN=Eef1a2 PE=1 SV=1;tr|D3YZ68|D3YZ68_MOUSE Elongation factor 1-alpha 1 (Fragment) OS=M	20.4487	20.9736	21.8964	20.0597	20.9042	22.6799	1.43111e+06	2.05913e+06	3.90367e+06	1.09288e+06	1.96242e+06	6.7194e+06	0.756434	-0.402715	0.697568	0.156414
Heat shock cognate 71 kDa protein	Hspa8	sp|P63017|HSP7C_MOUSE Heat shock cognate 71 kDa protein OS=Mus musculus OX=10090 GN=Hspa8 PE=1 SV=1;tr|Q504P4|Q504P4_MOUSE Heat shock cognate 71 kDa protein OS=Mus musculus OX=10090 GN=Hspa8 PE=1 SV=1	20.5173	20.8472	21.2151	20.1026	20.9256	22.1247	1.5008e+06	1.88639e+06	2.43434e+06	1.12586e+06	1.99174e+06	4.57297e+06	0.75697	-0.401692	0.591698	0.2279
H/ACA ribonucleoprotein complex subunit 4	Dkc1	sp|Q9ESX5|DKC1_MOUSE H/ACA ribonucleoprotein complex subunit DKC1 OS=Mus musculus OX=10090 GN=Dkc1 PE=1 SV=4;tr|B7ZCL7|B7ZCL7_MOUSE H/ACA ribonucleoprotein complex subunit DKC1 (Fragment) OS=Mus musculus OX=10090 GN=Dkc1 PE=1 SV=1;tr|F6S1S5|F6S1S5_MOUSE H/	9.37211	10.3936	10.6909	9.1999	10.3968	11.4992	662.653	1345.2	1653.03	588.093	1348.18	2894.7	0.757793	-0.400124	0.625591	0.203709
Thiosulfate sulfurtransferase	Tst	sp|P52196|THTR_MOUSE Thiosulfate sulfurtransferase OS=Mus musculus OX=10090 GN=Tst PE=1 SV=3	14.6414	16.7248	16.1855	16.2061	15.4865	17.2197	25556.5	108309	74528.3	75600.1	45909.3	152632	0.76017	-0.395606	0.611663	0.213488
Endophilin-A2	Sh3gl1	sp|Q62419|SH3G1_MOUSE Endophilin-A2 OS=Mus musculus OX=10090 GN=Sh3gl1 PE=1 SV=1;tr|A0A3B2W7K0|A0A3B2W7K0_MOUSE Endophilin-A2 OS=Mus musculus OX=10090 GN=Sh3gl1 PE=1 SV=1	19.637	20.1096	20.5542	19.2519	19.9574	21.4831	815316	1.13134e+06	1.53968e+06	624309	1.01807e+06	2.93128e+06	0.762265	-0.391636	0.65109	0.186359
Proteasome activator complex subunit 1	Psme1	sp|P97371|PSME1_MOUSE Proteasome activator complex subunit 1 OS=Mus musculus OX=10090 GN=Psme1 PE=1 SV=2;tr|G3UWN9|G3UWN9_MOUSE Proteasome activator complex subunit 1 (Fragment) OS=Mus musculus OX=10090 GN=Psme1 PE=1 SV=1;tr|G3UXY0|G3UXY0_MOUSE Proteasome	12.3343	12.8339	13.0245	12.2316	12.9265	13.8368	5164.1	7301.11	8332.31	4809.26	7785.1	14631.6	0.763885	-0.388572	0.521568	0.282689
Citrate synthase, mitochondrial;Citrate synthase	Cs;Csl	sp|Q9CZU6|CISY_MOUSE Citrate synthase, mitochondrial OS=Mus musculus OX=10090 GN=Cs PE=1 SV=1;tr|Q80X68|Q80X68_MOUSE Citrate synthase OS=Mus musculus OX=10090 GN=Csl PE=1 SV=1	12.2011	13.5041	13.8736	12.7608	13.1561	14.6062	4708.66	11618.2	15009.6	6940.39	9128.11	24940.5	0.764138	-0.388095	0.642405	0.192191
E3 ubiquitin-protein ligase makorin-1;Probable E3 ubiquitin-protein ligase makorin-3	Mkrn1;Mkrn3	sp|Q9QXP6|MKRN1_MOUSE E3 ubiquitin-protein ligase makorin-1 OS=Mus musculus OX=10090 GN=Mkrn1 PE=1 SV=1;tr|Q99LD7|Q99LD7_MOUSE E3 ubiquitin-protein ligase makorin-1 OS=Mus musculus OX=10090 GN=Mkrn1 PE=1 SV=1;tr|F6S742|F6S742_MOUSE E3 ubiquitin-protein lig	13.3389	13.5137	14.1408	13.3509	13.824	14.7493	10361.2	11695.8	18063.6	10447.7	14502.4	27541.1	0.76433	-0.387733	0.507907	0.294216
Constitutive coactivator of PPAR-gamma-like protein 1	FAM120A	sp|Q6A0A9|F120A_MOUSE Constitutive coactivator of PPAR-gamma-like protein 1 OS=Mus musculus OX=10090 GN=FAM120A PE=1 SV=2	12.6729	13.0241	13.6408	12.776	13.171	14.2798	6530.15	8330	12772.9	7013.89	9222.87	19890.6	0.764879	-0.386697	0.553824	0.256628
Calpain-2 catalytic subunit	Capn2	sp|O08529|CAN2_MOUSE Calpain-2 catalytic subunit OS=Mus musculus OX=10090 GN=Capn2 PE=1 SV=4	11.9806	12.6414	13.1238	11.8533	12.6164	13.9038	4041.29	6389.11	8926.01	3699.98	6279.35	15327.1	0.76488	-0.386694	0.629026	0.201331
Tumor necrosis factor receptor superfamily member 12A	Tnfrsf12a	sp|Q9CR75|TNR12_MOUSE Tumor necrosis factor receptor superfamily member 12A OS=Mus musculus OX=10090 GN=Tnfrsf12a PE=2 SV=1;tr|E9PZT5|E9PZT5_MOUSE Tumor necrosis factor receptor superfamily member 12A OS=Mus musculus OX=10090 GN=Tnfrsf12a PE=1 SV=1	10.4331	10.6173	11.8548	10.7985	11.3737	12.0558	1382.53	1570.82	3703.82	1781.03	2653.54	4257.53	0.765888	-0.384794	0.549567	0.25998
STAM-binding protein	Stambp	sp|Q9CQ26|STABP_MOUSE STAM-binding protein OS=Mus musculus OX=10090 GN=Stambp PE=1 SV=1	10.5911	10.3148	10.1131	10.2636	10.7847	11.0513	1542.55	1273.69	1107.51	1229.28	1764.08	2122.13	0.767032	-0.382642	0.240878	0.618203
Vacuolar protein sorting-associated protein 29	Vps29	sp|Q9QZ88|VPS29_MOUSE Vacuolar protein sorting-associated protein 29 OS=Mus musculus OX=10090 GN=Vps29 PE=1 SV=1;tr|D3YW98|D3YW98_MOUSE Vacuolar protein sorting-associated protein 29 OS=Mus musculus OX=10090 GN=Vps29 PE=1 SV=1;tr|D3YYD5|D3YYD5_MOUSE Vacuol	12.5203	12.3801	13.4122	11.7363	12.5265	14.2504	5874.7	5330.67	10901.2	3411.76	5900	19489.4	0.767559	-0.38165	0.695454	0.157731
Caldesmon 1	Cald1	tr|E9QA15|E9QA15_MOUSE Caldesmon 1 OS=Mus musculus OX=10090 GN=Cald1 PE=1 SV=1;tr|Q8VCQ8|Q8VCQ8_MOUSE Caldesmon 1 OS=Mus musculus OX=10090 GN=Cald1 PE=1 SV=1;tr|E9Q0M9|E9Q0M9_MOUSE Caldesmon 1 OS=Mus musculus OX=10090 GN=Cald1 PE=1 SV=1;tr|E9QA16|E9QA16_MO	12.5102	12.2687	13.0763	12.5213	12.748	13.6115	5833.72	4934.54	8636.91	5878.78	6879.08	12516.1	0.767793	-0.381212	0.451545	0.345299
Charged multivesicular body protein 1a	Chmp1a	sp|Q921W0|CHM1A_MOUSE Charged multivesicular body protein 1a OS=Mus musculus OX=10090 GN=Chmp1a PE=1 SV=1	14.4934	14.8238	14.9793	14.1568	14.8579	15.918	23064.7	29000.7	32301.2	18265.1	29694.3	61914.9	0.767846	-0.381111	0.558673	0.252842
Serine/threonine-protein phosphatase PP1-alpha catalytic subunit	Ppp1ca	sp|P62137|PP1A_MOUSE Serine/threonine-protein phosphatase PP1-alpha catalytic subunit OS=Mus musculus OX=10090 GN=Ppp1ca PE=1 SV=1	14.9594	15.4678	16.0178	14.8336	15.7302	16.6558	31858.7	45318.1	66349.6	29198.4	54357.8	103251	0.768312	-0.380236	0.579326	0.237077
Cadherin-13	Cdh13	sp|Q9WTR5|CAD13_MOUSE Cadherin-13 OS=Mus musculus OX=10090 GN=Cdh13 PE=1 SV=2	16.7093	17.1895	17.3134	16.528	17.0408	18.2708	107152	149470	162874	94498.3	134832	316271	0.768872	-0.379185	0.581782	0.235239
WD40 repeat-containing protein SMU1;WD40 repeat-containing protein SMU1, N-terminally processed	Smu1	sp|Q3UKJ7|SMU1_MOUSE WD40 repeat-containing protein SMU1 OS=Mus musculus OX=10090 GN=Smu1 PE=2 SV=2	10.9575	10.6369	11.6118	11.5374	11.1425	11.7702	1988.55	1592.3	3129.68	2972.37	2260.62	3492.88	0.769039	-0.378871	0.313411	0.503886
Sorting nexin-9	Snx9	sp|Q91VH2|SNX9_MOUSE Sorting nexin-9 OS=Mus musculus OX=10090 GN=Snx9 PE=1 SV=1	14.3556	15.2566	15.6253	14.2481	14.9	16.5166	20963.6	39146.6	50545.7	19458.3	30573.6	93754.5	0.769585	-0.377847	0.677796	0.168901
Vacuolar protein sorting-associated protein 37C	Vps37c	sp|Q8R105|VP37C_MOUSE Vacuolar protein sorting-associated protein 37C OS=Mus musculus OX=10090 GN=Vps37c PE=1 SV=1;tr|A0A494BAY0|A0A494BAY0_MOUSE Vacuolar protein sorting-associated protein 37C (Fragment) OS=Mus musculus OX=10090 GN=Vps37c PE=1 SV=1;tr|A0A	15.0883	15.4579	15.8629	15.0565	15.5585	16.5917	34836.2	45008.2	59594.8	34076.7	48258.7	98764.2	0.769959	-0.377146	0.542829	0.265337
Synaptobrevin homolog YKT6	Ykt6	sp|Q9CQW1|YKT6_MOUSE Synaptobrevin homolog YKT6 OS=Mus musculus OX=10090 GN=Ykt6 PE=1 SV=1	10.8196	11.823	11.7936	10.7841	11.7485	12.6555	1807.27	3623.08	3549.99	1763.35	3440.73	6451.86	0.770452	-0.376223	0.582793	0.234485
Protein shisa-4	Shisa4	sp|Q8CA71|SHSA4_MOUSE Protein shisa-4 OS=Mus musculus OX=10090 GN=Shisa4 PE=1 SV=1	16.077	16.3578	17.2341	15.6225	16.4083	17.9945	69128.8	83982.4	154163	50447.7	86974.2	261147	0.770946	-0.375299	0.686578	0.16331
Importin-7	Ipo7	sp|Q9EPL8|IPO7_MOUSE Importin-7 OS=Mus musculus OX=10090 GN=Ipo7 PE=1 SV=2	12.7704	12.4428	12.5231	12.4656	12.9197	13.3584	6986.72	5567.45	5886.11	5656.13	7748.49	10502.2	0.771341	-0.37456	0.28223	0.549397
DNA dC->dU-editing enzyme APOBEC-3	Apobec3	sp|Q99J72|ABEC3_MOUSE DNA dC->dU-editing enzyme APOBEC-3 OS=Mus musculus OX=10090 GN=Apobec3 PE=1 SV=3;tr|Q3U5C5|Q3U5C5_MOUSE Apolipoprotein B mRNA editing enzyme, catalytic polypeptide 3 OS=Mus musculus OX=10090 GN=Apobec3 PE=1 SV=1;tr|E9QMH1|E9QMH1_MOUSE	12.5636	13.644	14.1819	12.6674	13.4267	14.9156	6053.69	12801.3	18585.6	6505.3	11011.3	30906	0.773204	-0.371078	0.682857	0.16567
Protein LSM12 homolog	Lsm12	sp|Q9D0R8|LSM12_MOUSE Protein LSM12 homolog OS=Mus musculus OX=10090 GN=Lsm12 PE=1 SV=1	10.7679	11.1944	11.5547	9.81858	10.3886	12.758	1743.66	2343.42	3008.23	902.999	1340.54	6926.93	0.773713	-0.37013	0.743611	0.128654
Peptidyl-prolyl cis-trans isomerase B	Ppib	sp|P24369|PPIB_MOUSE Peptidyl-prolyl cis-trans isomerase B OS=Mus musculus OX=10090 GN=Ppib PE=1 SV=2	11.8286	11.7943	12.2469	11.2926	11.8695	13.1849	3637.17	3551.71	4860.54	2508.48	3741.76	9312.16	0.774265	-0.369101	0.61256	0.212851
Protein LAP2	Erbb2ip	sp|Q80TH2|ERBIN_MOUSE Erbin OS=Mus musculus OX=10090 GN=Erbin PE=1 SV=3;tr|B2RUJ2|B2RUJ2_MOUSE Erbb2ip protein OS=Mus musculus OX=10090 GN=Erbin PE=1 SV=1;tr|B7ZNX6|B7ZNX6_MOUSE Erbb2ip protein OS=Mus musculus OX=10090 GN=Erbin PE=1 SV=1	11.1814	12.4522	12.7436	11.6977	12.4514	13.3123	2322.4	5603.84	6858.13	3321.69	5600.73	10171.9	0.774282	-0.36907	0.585561	0.232428
CUE domain-containing protein 1	Cuedc1	sp|Q8R3V6|CUED1_MOUSE CUE domain-containing protein 1 OS=Mus musculus OX=10090 GN=Cuedc1 PE=2 SV=2;tr|F2Z3X3|F2Z3X3_MOUSE CUE domain-containing protein 1 OS=Mus musculus OX=10090 GN=Cuedc1 PE=1 SV=1	10.8187	11.2232	11.6142	10.9645	11.5204	12.143	1806.15	2390.67	3134.89	1998.22	2937.55	4522.8	0.775139	-0.367473	0.441657	0.354915
Plexin-B1	Plxnb1	sp|Q8CJH3|PLXB1_MOUSE Plexin-B1 OS=Mus musculus OX=10090 GN=Plxnb1 PE=1 SV=2	13.7961	14.2301	14.363	13.6731	14.2583	15.1909	14224.6	19217.1	21071.4	13062.1	19596.4	37403.9	0.778065	-0.362037	0.530412	0.275387
Kelch-like ECH-associated protein 1	Keap1	sp|Q9Z2X8|KEAP1_MOUSE Kelch-like ECH-associated protein 1 OS=Mus musculus OX=10090 GN=Keap1 PE=1 SV=1;tr|A0A1L1SS10|A0A1L1SS10_MOUSE Kelch-like ECH-associated protein 1 OS=Mus musculus OX=10090 GN=Keap1 PE=1 SV=1	14.7883	15.1205	15.4439	14.3706	14.9729	16.3914	28295.8	35622.5	44573.5	21182.7	32158.2	85961.3	0.778823	-0.360633	0.643669	0.191337
Protocadherin beta 21	Pcdhb21;Pcdhb19;Pcdhb22;Pcdhb13;Pcdhb7;Pcdhb6;Pcdhb4;Pcdhb15;Pcdhb5;Pcdhb2;Pcdhb17;Pcdhb9	tr|Q91V48|Q91V48_MOUSE Protocadherin beta 21 OS=Mus musculus OX=10090 GN=Pcdhb21 PE=2 SV=1;tr|Q91Y01|Q91Y01_MOUSE Protocadherin beta 19 OS=Mus musculus OX=10090 GN=Pcdhb19 PE=1 SV=1;tr|Q52KQ3|Q52KQ3_MOUSE Pcdhb22 protein OS=Mus musculus OX=10090 GN=Pcdhb22	12.5311	11.9684	13.2959	11.5023	12.7825	13.9385	5918.85	4007.26	10056.9	2900.93	7045.57	15700.3	0.779164	-0.360001	0.674342	0.17112
Copine-2	Cpne2	sp|P59108|CPNE2_MOUSE Copine-2 OS=Mus musculus OX=10090 GN=Cpne2 PE=1 SV=1;tr|A0A0R4J1D0|A0A0R4J1D0_MOUSE Copine-2 OS=Mus musculus OX=10090 GN=Cpne2 PE=1 SV=1	12.5264	12.977	13.4764	11.882	13.093	14.2901	5899.59	8062.44	11397.3	3774.32	8737.47	20033.1	0.779209	-0.359918	0.661213	0.179658
Neurocan core protein	Ncan	tr|A0A0R4IZX5|A0A0R4IZX5_MOUSE Neurocan core protein OS=Mus musculus OX=10090 GN=Ncan PE=1 SV=1;sp|P55066|NCAN_MOUSE Neurocan core protein OS=Mus musculus OX=10090 GN=Ncan PE=1 SV=1	15.6152	16.0677	16.6538	15.9048	16.0153	17.2591	50193.1	68684.6	103108	61351	66234.7	156858	0.780421	-0.357675	0.580948	0.235862
Spondin-1	Spon1	sp|Q8VCC9|SPON1_MOUSE Spondin-1 OS=Mus musculus OX=10090 GN=Spon1 PE=1 SV=1	12.3214	12.5614	13.4783	12.1056	13.0732	13.9495	5118.13	6044.47	11412.3	4407.06	8618.37	15820.4	0.782604	-0.353645	0.617503	0.209361
Guanine nucleotide-binding protein subunit alpha-13	Gna13	sp|P27601|GNA13_MOUSE Guanine nucleotide-binding protein subunit alpha-13 OS=Mus musculus OX=10090 GN=Gna13 PE=1 SV=1	13.8979	14.4945	14.4864	13.4124	14.557	15.4001	15264.6	23082.3	22953.1	10902.7	24104.3	43240.6	0.78341	-0.35216	0.592896	0.227021
Syntaxin-12	Stx12	sp|Q9ER00|STX12_MOUSE Syntaxin-12 OS=Mus musculus OX=10090 GN=Stx12 PE=1 SV=1	12.4868	13.2103	13.0309	12.3563	12.6894	14.1551	5739.86	9477.56	8369.35	5243.45	6605.26	18243.6	0.783815	-0.351415	0.638398	0.194908
Cordon-bleu protein-like 1	Cobll1	sp|Q3UMF0|COBL1_MOUSE Cordon-bleu protein-like 1 OS=Mus musculus OX=10090 GN=Cobll1 PE=1 SV=2;tr|B1AZ15|B1AZ15_MOUSE Cordon-bleu protein-like 1 OS=Mus musculus OX=10090 GN=Cobll1 PE=1 SV=1;tr|B1AZ14|B1AZ14_MOUSE Cordon-bleu protein-like 1 OS=Mus musculus O	16.3247	16.6406	17.3598	15.9318	16.7191	18.0911	82077.5	102169	168198	62510	107882	279231	0.783866	-0.351321	0.671607	0.172885
Catenin delta-2	Ctnnd2	sp|O35927|CTND2_MOUSE Catenin delta-2 OS=Mus musculus OX=10090 GN=Ctnnd2 PE=1 SV=1;tr|B7ZNF6|B7ZNF6_MOUSE Catenin delta-2 OS=Mus musculus OX=10090 GN=Ctnnd2 PE=1 SV=1;tr|E9QKH8|E9QKH8_MOUSE Catenin delta-2 OS=Mus musculus OX=10090 GN=Ctnnd2 PE=1 SV=1	12.1899	12.7144	12.7972	12.4907	12.3929	13.6074	4672.24	6720.72	7117.72	5755.4	5378.17	12480.6	0.78388	-0.351295	0.522206	0.282158
Cytoplasmic protein NCK2	Nck2	sp|O55033|NCK2_MOUSE Cytoplasmic protein NCK2 OS=Mus musculus OX=10090 GN=Nck2 PE=1 SV=1;tr|A0A087WQT7|A0A087WQT7_MOUSE Cytoplasmic protein NCK2 (Fragment) OS=Mus musculus OX=10090 GN=Nck2 PE=4 SV=1;tr|A0A0J9YUK4|A0A0J9YUK4_MOUSE Cytoplasmic protein NCK2 (	13.7537	14.3966	14.6442	13.8165	14.376	15.3583	13812.6	21567.9	25606.1	14427.2	21262.2	42005.8	0.784949	-0.34933	0.568912	0.244955
Protein kinase C and casein kinase substrate in neurons protein 2	Pacsin2	sp|Q9WVE8|PACN2_MOUSE Protein kinase C and casein kinase substrate in neurons protein 2 OS=Mus musculus OX=10090 GN=Pacsin2 PE=1 SV=1;tr|A0A2R8W6S4|A0A2R8W6S4_MOUSE Protein kinase C and casein kinase substrate in neurons protein 2 (Fragment) OS=Mus musculu	18.7681	19.1947	20.0198	18.2965	19.0844	20.7871	446438	600040	1.06307e+06	321955	555875	1.80943e+06	0.785018	-0.349202	0.718465	0.143594
Ephrin type-A receptor 5;Receptor protein-tyrosine kinase;Ephrin type-A receptor 3	Epha5;Epha3	sp|Q60629|EPHA5_MOUSE Ephrin type-A receptor 5 OS=Mus musculus OX=10090 GN=Epha5 PE=1 SV=2;tr|Q6PFV6|Q6PFV6_MOUSE Epha5 protein OS=Mus musculus OX=10090 GN=Epha5 PE=1 SV=1;tr|E9PUQ4|E9PUQ4_MOUSE Ephrin type-A receptor 5 OS=Mus musculus OX=10090 GN=Epha5 PE	13.7857	14.1581	14.5293	13.5035	14.4061	15.214	14122.4	18281.5	23645.9	11613.4	21710.4	38007.6	0.785767	-0.347827	0.566679	0.246663
Protein flightless-1 homolog	Flii	sp|Q9JJ28|FLII_MOUSE Protein flightless-1 homolog OS=Mus musculus OX=10090 GN=Flii PE=1 SV=1	9.71097	10.6055	11.3052	9.94037	10.7606	11.7936	838.095	1558.02	2530.49	982.538	1734.86	3549.99	0.78607	-0.34727	0.64772	0.188613
Interleukin enhancer-binding factor 2	Ilf2	sp|Q9CXY6|ILF2_MOUSE Interleukin enhancer-binding factor 2 OS=Mus musculus OX=10090 GN=Ilf2 PE=1 SV=1	15.4949	16.1285	16.5634	15.2104	15.7959	17.4414	46177.4	71641.1	96845.7	37912.9	56890.5	177985	0.786924	-0.345703	0.696766	0.156913
Neural cell adhesion molecule L1-like protein;Processed neural cell adhesion molecule L1-like protein	Chl1	sp|P70232|NCHL1_MOUSE Neural cell adhesion molecule L1-like protein OS=Mus musculus OX=10090 GN=Chl1 PE=1 SV=2	12.574	12.9615	13.583	12.3731	13.1146	14.2356	6097.49	7976.28	12271.3	5304.86	8869.27	19290.5	0.787252	-0.345103	0.631434	0.199672
Acyl-coenzyme A thioesterase 1;Acyl-coenzyme A thioesterase 2, mitochondrial	Acot1;Acot2	sp|O55137|ACOT1_MOUSE Acyl-coenzyme A thioesterase 1 OS=Mus musculus OX=10090 GN=Acot1 PE=1 SV=1;sp|Q9QYR9|ACOT2_MOUSE Acyl-coenzyme A thioesterase 2, mitochondrial OS=Mus musculus OX=10090 GN=Acot2 PE=1 SV=2	13.1556	14.2788	14.5371	13.8204	13.8592	15.1959	9124.94	19876.8	23774	14466.2	14860.6	37533.7	0.789342	-0.341277	0.621682	0.206432
Lys-63-specific deubiquitinase BRCC36	Brcc3	sp|P46737|BRCC3_MOUSE Lys-63-specific deubiquitinase BRCC36 OS=Mus musculus OX=10090 GN=Brcc3 PE=1 SV=1	10.2048	9.35909	10.8157	9.92053	10.0104	11.342	1180.19	656.7	1802.4	969.119	1031.41	2595.87	0.791769	-0.336848	0.637542	0.195491
COP9 signalosome complex subunit 6	Cops6	sp|O88545|CSN6_MOUSE COP9 signalosome complex subunit 6 OS=Mus musculus OX=10090 GN=Cops6 PE=1 SV=1;tr|F6QK86|F6QK86_MOUSE COP9 signalosome complex subunit 6 (Fragment) OS=Mus musculus OX=10090 GN=Cops6 PE=1 SV=1;tr|D3Z0F5|D3Z0F5_MOUSE COP9 signalosome com	12.8426	13.2429	13.8205	12.9095	13.5775	14.2657	7345.27	9694.16	14467.2	7693.9	12224.6	19697.2	0.795308	-0.330415	0.543766	0.264588
Neuronal pentraxin-1	Nptx1	sp|Q62443|NPTX1_MOUSE Neuronal pentraxin-1 OS=Mus musculus OX=10090 GN=Nptx1 PE=1 SV=1	10.9236	10.6466	12.5415	10.0114	10.3774	13.2271	1942.37	1603.05	5961.67	1032.12	1330.17	9588.57	0.795514	-0.330041	0.807741	0.0927278
60S acidic ribosomal protein P2	Rplp2	sp|P99027|RLA2_MOUSE 60S acidic ribosomal protein P2 OS=Mus musculus OX=10090 GN=Rplp2 PE=1 SV=3;tr|A0A5F8MPY2|A0A5F8MPY2_MOUSE Uncharacterized protein OS=Mus musculus OX=10090 GN=Rplp2-ps1 PE=3 SV=1	16.1949	16.9493	17.4222	16.2562	16.8007	18.103	75015.4	126546	175632	78271.5	114160	281544	0.795808	-0.329507	0.664652	0.177406
Protein disulfide-isomerase A6	Pdia6	sp|Q922R8|PDIA6_MOUSE Protein disulfide-isomerase A6 OS=Mus musculus OX=10090 GN=Pdia6 PE=1 SV=3;tr|Q3TML0|Q3TML0_MOUSE Protein disulfide-isomerase A6 OS=Mus musculus OX=10090 GN=Pdia6 PE=1 SV=1	11.6886	11.7866	12.4912	10.5901	12.2262	13.2117	3300.8	3532.81	5757.39	1541.48	4791.3	9486.76	0.795915	-0.329314	0.681426	0.166582
Protocadherin beta-18	Pcdhb18	sp|Q91Y02|PCDBI_MOUSE Protocadherin beta-18 OS=Mus musculus OX=10090 GN=Pcdhb18 PE=2 SV=1	11.2931	11.9197	12.8093	11.6329	12.366	13.0652	2509.35	3874.25	7177.67	3175.79	5278.82	8570.72	0.796535	-0.32819	0.610709	0.214165
Protein NDRG3	Ndrg3	sp|Q9QYF9|NDRG3_MOUSE Protein NDRG3 OS=Mus musculus OX=10090 GN=Ndrg3 PE=1 SV=1;tr|Q8VCV2|Q8VCV2_MOUSE Ndrg3 protein OS=Mus musculus OX=10090 GN=Ndrg3 PE=1 SV=1	11.9052	11.8506	12.244	11.3002	12.7044	12.6302	3835.5	3693.06	4850.78	2521.73	6674.3	6339.71	0.79683	-0.327656	0.488559	0.311083
60S acidic ribosomal protein P1	Rplp1	sp|P47955|RLA1_MOUSE 60S acidic ribosomal protein P1 OS=Mus musculus OX=10090 GN=Rplp1 PE=1 SV=1	10.8478	11.6046	11.2099	11.0736	11.1316	12.2236	1842.95	3114.1	2368.73	2155.19	2243.6	4782.67	0.797889	-0.325741	0.545269	0.26339
Serine-threonine kinase receptor-associated protein	Strap	sp|Q9Z1Z2|STRAP_MOUSE Serine-threonine kinase receptor-associated protein OS=Mus musculus OX=10090 GN=Strap PE=1 SV=2	14.3582	14.7927	15.4064	14.4312	14.8872	15.963	21001.4	28382.2	43429.9	22091.4	30303.6	63876.6	0.798247	-0.325092	0.615601	0.210701
Pyrroline-5-carboxylate reductase 3	Pycrl	sp|Q9DCC4|P5CR3_MOUSE Pyrroline-5-carboxylate reductase 3 OS=Mus musculus OX=10090 GN=Pycr3 PE=1 SV=2	9.25774	9.95328	10.0844	9.90639	9.64655	10.6506	612.149	991.37	1085.69	959.667	801.495	1607.5	0.798304	-0.324991	0.47259	0.325515
WD repeat-containing protein 6	Wdr6	sp|Q99ME2|WDR6_MOUSE WD repeat-containing protein 6 OS=Mus musculus OX=10090 GN=Wdr6 PE=1 SV=1	12.8803	13.0708	13.4799	12.3867	13.4551	14.1296	7539.74	8604.05	11424.9	5355.11	11230.2	17923.9	0.798879	-0.323951	0.576621	0.239109
Vacuolar protein sorting-associated protein VTA1 homolog	Vta1	sp|Q9CR26|VTA1_MOUSE Vacuolar protein sorting-associated protein VTA1 homolog OS=Mus musculus OX=10090 GN=Vta1 PE=1 SV=1;tr|F6W5Q8|F6W5Q8_MOUSE Vacuolar protein sorting-associated protein VTA1 homolog (Fragment) OS=Mus musculus OX=10090 GN=Vta1 PE=1 SV=8	16.1293	16.5845	16.7688	15.7747	16.4653	17.6411	71680.8	98272.5	111664	56060.6	90479.3	204409	0.802444	-0.317527	0.644171	0.190999
Ras-related protein Rab-10	Rab10	sp|P61027|RAB10_MOUSE Ras-related protein Rab-10 OS=Mus musculus OX=10090 GN=Rab10 PE=1 SV=1	10.4597	12.0521	11.6871	11.3661	11.6139	12.3937	1408.26	4246.62	3297.37	2639.59	3134.24	5381.15	0.802534	-0.317366	0.569495	0.24451
OL-protocadherin isoform	Pcdh10	tr|Q925I8|Q925I8_MOUSE OL-protocadherin isoform OS=Mus musculus OX=10090 GN=Pcdh10 PE=1 SV=1;tr|E9PX28|E9PX28_MOUSE Protocadherin 10 OS=Mus musculus OX=10090 GN=Pcdh10 PE=1 SV=1;tr|E9PXQ7|E9PXQ7_MOUSE Protocadherin 10 OS=Mus musculus OX=10090 GN=Pcdh10 PE=	10.5105	12.0146	12.4886	11.2479	12.266	12.7242	1458.73	4137.66	5747.03	2431.95	4925.31	6766.53	0.803143	-0.316272	0.628688	0.201565
Glycogen phosphorylase, brain form	Pygb	sp|Q8CI94|PYGB_MOUSE Glycogen phosphorylase, brain form OS=Mus musculus OX=10090 GN=Pygb PE=1 SV=3	14.3208	14.6725	15.2351	14.3255	14.7901	15.8023	20464	26113.4	38567.6	20530.8	28331.1	57143.4	0.803213	-0.316145	0.603527	0.219303
Actin, cytoplasmic 1;Actin, cytoplasmic 1, N-terminally processed	Actb;Actg1	sp|P60710|ACTB_MOUSE Actin, cytoplasmic 1 OS=Mus musculus OX=10090 GN=Actb PE=1 SV=1;tr|E9Q1F2|E9Q1F2_MOUSE Actin, cytoplasmic 1 OS=Mus musculus OX=10090 GN=Actb PE=1 SV=1;tr|E9Q5F4|E9Q5F4_MOUSE Actin, cytoplasmic 1 (Fragment) OS=Mus musculus OX=10090 GN=A	20.9449	21.412	22.1342	20.8415	21.339	22.7747	2.01857e+06	2.79032e+06	4.60318e+06	1.87896e+06	2.65264e+06	7.17576e+06	0.803945	-0.314832	0.695931	0.157434
EGF-like repeat and discoidin I-like domain-containing protein 3	Edil3	tr|Q8C4U8|Q8C4U8_MOUSE EGF-like repeat and discoidin I-like domain-containing protein 3 OS=Mus musculus OX=10090 GN=Edil3 PE=1 SV=1;sp|O35474|EDIL3_MOUSE EGF-like repeat and discoidin I-like domain-containing protein 3 OS=Mus musculus OX=10090 GN=Edil3 PE=	14.1286	14.7036	14.5874	13.2395	14.5856	15.6596	17911.5	26682.4	24617.6	9671.34	24586.9	51761.8	0.804597	-0.313661	0.679612	0.167739
Myc box-dependent-interacting protein 1	Bin1	sp|O08539|BIN1_MOUSE Myc box-dependent-interacting protein 1 OS=Mus musculus OX=10090 GN=Bin1 PE=1 SV=1;tr|A0A3Q4EBK4|A0A3Q4EBK4_MOUSE Myc box-dependent-interacting protein 1 OS=Mus musculus OX=10090 GN=Bin1 PE=1 SV=1;tr|Q6P1B9|Q6P1B9_MOUSE Bin1 protein OS	14.8331	15.0313	15.5319	14.147	15.1686	16.3162	29188.2	33486.7	47377	18141.4	36830.2	81595.4	0.805846	-0.311424	0.675551	0.170342
High affinity copper uptake protein 1	Slc31a1	sp|Q8K211|COPT1_MOUSE High affinity copper uptake protein 1 OS=Mus musculus OX=10090 GN=Slc31a1 PE=2 SV=1	12.0216	12.3835	12.7523	11.661	12.5009	13.4648	4157.79	5343.24	6899.61	3238.25	5796.23	11306	0.806306	-0.310601	0.628369	0.201785
Histone-binding protein RBBP7;Histone-binding protein RBBP4	Rbbp7;Rbbp4	sp|Q60973|RBBP7_MOUSE Histone-binding protein RBBP7 OS=Mus musculus OX=10090 GN=Rbbp7 PE=1 SV=1;sp|Q60972|RBBP4_MOUSE Histone-binding protein RBBP4 OS=Mus musculus OX=10090 GN=Rbbp4 PE=1 SV=5;tr|F6ZLC6|F6ZLC6_MOUSE Histone-binding protein RBBP7 (Fragment)	10.8598	11.2494	11.1103	11.3948	11.2342	11.5328	1858.34	2434.48	2210.72	2692.63	2408.97	2962.91	0.80644	-0.310361	0.0880916	1.05507
Phosphatidylethanolamine-binding protein 1;Hippocampal cholinergic neurostimulating peptide	Pebp1	sp|P70296|PEBP1_MOUSE Phosphatidylethanolamine-binding protein 1 OS=Mus musculus OX=10090 GN=Pebp1 PE=1 SV=3;tr|D6RHS6|D6RHS6_MOUSE Phosphatidylethanolamine-binding protein 1 OS=Mus musculus OX=10090 GN=Pebp1 PE=1 SV=1;tr|D3Z1V4|D3Z1V4_MOUSE Phosphatidylet	10.1616	10.0851	10.1754	9.51823	9.84444	11.3143	1145.37	1086.22	1156.38	733.285	919.331	2546.5	0.80683	-0.309664	0.66339	0.178231
Pre-mRNA-splicing factor ATP-dependent RNA helicase DHX15	Dhx15	sp|O35286|DHX15_MOUSE Pre-mRNA-splicing factor ATP-dependent RNA helicase DHX15 OS=Mus musculus OX=10090 GN=Dhx15 PE=1 SV=2;tr|A0A0G2JG10|A0A0G2JG10_MOUSE Pre-mRNA-splicing factor ATP-dependent RNA helicase DHX15 OS=Mus musculus OX=10090 GN=Dhx15 PE=1 SV=1	13.5182	14.2904	14.6817	13.4686	13.7074	15.5273	11732.3	20037.3	26280.4	11335.8	13376.4	47226.2	0.806941	-0.309466	0.727372	0.138244
Leucine-rich repeat-containing protein 16A	Lrrc16a	sp|Q6EDY6|CARL1_MOUSE F-actin-uncapping protein LRRC16A OS=Mus musculus OX=10090 GN=Carmil1 PE=1 SV=2;tr|F7AI27|F7AI27_MOUSE F-actin-uncapping protein LRRC16A (Fragment) OS=Mus musculus OX=10090 GN=Carmil1 PE=1 SV=1;tr|D3Z030|D3Z030_MOUSE F-actin-uncapping	12.6445	13.2378	13.8721	12.3915	13.4647	14.4117	6402.86	9659.95	14994	5372.95	11305.2	21794.9	0.807237	-0.308936	0.671697	0.172827
Protein arginine N-methyltransferase 1	Prmt1	sp|Q9JIF0|ANM1_MOUSE Protein arginine N-methyltransferase 1 OS=Mus musculus OX=10090 GN=Prmt1 PE=1 SV=1;tr|A0A171KXD3|A0A171KXD3_MOUSE Protein arginine N-methyltransferase 1 OS=Mus musculus OX=10090 GN=Prmt1 PE=1 SV=1;tr|A0A140LHF7|A0A140LHF7_MOUSE Protein	14.0307	14.6419	15.3071	14.1514	14.8708	15.7315	16736.4	25565.3	40541.2	18196.8	29961	54406.8	0.807713	-0.308085	0.632751	0.198767
Coronin-1B	Coro1b	sp|Q9WUM3|COR1B_MOUSE Coronin-1B OS=Mus musculus OX=10090 GN=Coro1b PE=1 SV=1;tr|A0A494B9Y4|A0A494B9Y4_MOUSE Coronin (Fragment) OS=Mus musculus OX=10090 GN=Coro1b PE=1 SV=1	12.4777	12.9356	13.9706	12.8923	13.3733	14.1528	5703.77	7834.36	16053.5	7602.72	10611.2	18214.5	0.812323	-0.299875	0.636571	0.196153
ATP synthase subunit beta, mitochondrial	Atp5b	sp|P56480|ATPB_MOUSE ATP synthase subunit beta, mitochondrial OS=Mus musculus OX=10090 GN=Atp5f1b PE=1 SV=2	12.9569	13.364	13.717	12.8255	13.2982	14.4253	7950.89	10543	13465.7	7258.72	10073	22001.3	0.812539	-0.29949	0.635004	0.197223
Protein FAM50A	Fam50a	sp|Q9WV03|FA50A_MOUSE Protein FAM50A OS=Mus musculus OX=10090 GN=Fam50a PE=1 SV=1	11.5251	11.5505	11.3142	11.6914	11.6978	11.8987	2947.14	2999.49	2546.32	3307.21	3321.92	3818.26	0.812926	-0.298805	0.041873	1.37807
Tubulin beta-2B chain	Tubb2b	sp|Q9CWF2|TBB2B_MOUSE Tubulin beta-2B chain OS=Mus musculus OX=10090 GN=Tubb2b PE=1 SV=1	11.4756	12.3313	13.2318	12.3416	12.3737	13.447	2847.74	5153.37	9619.86	5190.29	5307.07	11167.4	0.813348	-0.298055	0.655482	0.183439
WD repeat domain phosphoinositide-interacting protein 3	Wdr45b	sp|Q9CR39|WIPI3_MOUSE WD repeat domain phosphoinositide-interacting protein 3 OS=Mus musculus OX=10090 GN=Wdr45b PE=1 SV=2	10.8176	10.6069	12.2964	10.7087	10.8041	12.7411	1804.77	1559.53	5030.2	1673.55	1787.96	6846.26	0.814386	-0.296216	0.770122	0.113441
Splicing factor 3B subunit 3	Sf3b3	sp|Q921M3|SF3B3_MOUSE Splicing factor 3B subunit 3 OS=Mus musculus OX=10090 GN=Sf3b3 PE=1 SV=1	15.024	15.5152	16.3158	14.9337	15.4152	16.9146	33317.7	46831.8	81572.8	31296.2	43695.6	123538	0.814598	-0.295841	0.723194	0.140745
Protein HEG homolog 1	Heg1	sp|E9Q7X6|HEG1_MOUSE Protein HEG homolog 1 OS=Mus musculus OX=10090 GN=Heg1 PE=1 SV=1;tr|A0A338P6D4|A0A338P6D4_MOUSE Protein HEG homolog 1 OS=Mus musculus OX=10090 GN=Heg1 PE=1 SV=1;tr|E9Q440|E9Q440_MOUSE Protein HEG homolog 1 OS=Mus musculus OX=10090 GN=H	13.9424	14.2329	14.7759	13.6802	14.2232	15.4618	15742.8	19254.4	28053.6	13126.5	19125.4	45130	0.8148	-0.295483	0.672227	0.172484
Integrin beta-6;Integrin beta	Itgb6	sp|Q9Z0T9|ITB6_MOUSE Integrin beta-6 OS=Mus musculus OX=10090 GN=Itgb6 PE=1 SV=1;tr|B1AYG7|B1AYG7_MOUSE Integrin beta (Fragment) OS=Mus musculus OX=10090 GN=Itgb6 PE=1 SV=1;tr|B1AYG6|B1AYG6_MOUSE Integrin beta OS=Mus musculus OX=10090 GN=Itgb6 PE=1 SV=1	16.0273	16.4096	16.2497	15.9239	16.4684	16.9984	66787.9	87052.6	77919.7	62168.7	90673.9	130927	0.816721	-0.292086	0.451209	0.345623
Dedicator of cytokinesis protein 7	Dock7	sp|Q8R1A4|DOCK7_MOUSE Dedicator of cytokinesis protein 7 OS=Mus musculus OX=10090 GN=Dock7 PE=1 SV=3;tr|E9PX48|E9PX48_MOUSE Dedicator of cytokinesis protein 7 OS=Mus musculus OX=10090 GN=Dock7 PE=1 SV=2;tr|A0A0U1RNK7|A0A0U1RNK7_MOUSE Dedicator of cytokines	12.9057	13.6407	14.0837	12.6122	13.6796	14.7141	7673.66	12772	17362.7	6261.1	13121.1	26877.3	0.81731	-0.291044	0.694745	0.158174
Peptidyl-prolyl cis-trans isomerase FKBP1A;Peptidyl-prolyl cis-trans isomerase	Fkbp1a	sp|P26883|FKB1A_MOUSE Peptidyl-prolyl cis-trans isomerase FKBP1A OS=Mus musculus OX=10090 GN=Fkbp1a PE=1 SV=2;tr|F6X9I3|F6X9I3_MOUSE Peptidylprolyl isomerase (Fragment) OS=Mus musculus OX=10090 GN=Fkbp1a PE=1 SV=1	14.4777	15.1901	15.6338	14.3056	14.9888	16.3411	22815.1	37383.1	50844.4	20249.5	32514.6	83015.9	0.817812	-0.290158	0.712577	0.147168
Peripheral plasma membrane protein CASK	Cask	sp|O70589|CSKP_MOUSE Peripheral plasma membrane protein CASK OS=Mus musculus OX=10090 GN=Cask PE=1 SV=2;tr|A0A067XG53|A0A067XG53_MOUSE Peripheral plasma membrane protein CASK (Fragment) OS=Mus musculus OX=10090 GN=Cask PE=1 SV=1;tr|F6Y9I5|F6Y9I5_MOUSE Peri	14.0544	14.3996	14.2814	13.3541	14.4531	15.2344	17013.6	21612.8	19912.7	10470.9	22429.3	38548.8	0.819312	-0.287515	0.629288	0.20115
Protein FAM63A	Fam63a	sp|Q76LS9|MINY1_MOUSE Ubiquitin carboxyl-terminal hydrolase MINDY-1 OS=Mus musculus OX=10090 GN=Mindy1 PE=1 SV=1	12.1827	12.8562	12.4278	12.1825	12.7268	13.2902	4648.98	7414.84	5509.86	4648.34	6778.73	10017.3	0.819503	-0.28718	0.504571	0.297078
L-lactate dehydrogenase B chain;L-lactate dehydrogenase	Ldhb	sp|P16125|LDHB_MOUSE L-lactate dehydrogenase B chain OS=Mus musculus OX=10090 GN=Ldhb PE=1 SV=2;tr|D3Z7F0|D3Z7F0_MOUSE L-lactate dehydrogenase (Fragment) OS=Mus musculus OX=10090 GN=Ldhb PE=1 SV=1;tr|A0A0N4SVV8|A0A0N4SVV8_MOUSE L-lactate dehydrogenase (Fra	14.4164	14.6917	15.3881	14.5905	15.0654	15.6753	21866	26463.2	42882.5	24670.5	34287.6	52328.2	0.819612	-0.286986	0.551895	0.258144
Ubiquitin carboxyl-terminal hydrolase 5;Ubiquitin carboxyl-terminal hydrolase	Usp5	sp|P56399|UBP5_MOUSE Ubiquitin carboxyl-terminal hydrolase 5 OS=Mus musculus OX=10090 GN=Usp5 PE=1 SV=1;tr|Q3U4W8|Q3U4W8_MOUSE Ubiquitin carboxyl-terminal hydrolase OS=Mus musculus OX=10090 GN=Usp5 PE=1 SV=1	12.9369	13.5249	13.9987	12.8149	12.9816	14.8043	7841.42	11786.9	16369.2	7205.59	8088.18	28611.4	0.819895	-0.286489	0.740162	0.130673
Splicing factor 3A subunit 1	Sf3a1	sp|Q8K4Z5|SF3A1_MOUSE Splicing factor 3A subunit 1 OS=Mus musculus OX=10090 GN=Sf3a1 PE=1 SV=1	12.5807	12.6224	12.8452	11.3512	12.8677	13.7749	6125.87	6305.52	7358.52	2612.47	7474.18	14017.1	0.821031	-0.284492	0.687822	0.162524
Disks large homolog 1	Dlg1	sp|Q811D0|DLG1_MOUSE Disks large homolog 1 OS=Mus musculus OX=10090 GN=Dlg1 PE=1 SV=1;tr|D3Z3B8|D3Z3B8_MOUSE Disks large homolog 1 OS=Mus musculus OX=10090 GN=Dlg1 PE=1 SV=1;tr|F6UDT8|F6UDT8_MOUSE Disks large homolog 1 (Fragment) OS=Mus musculus OX=10090 G	12.972	13.3784	13.0768	12.6538	13.4612	13.925	8034.54	10648.8	8639.91	6444.26	11277.8	15554	0.821107	-0.284359	0.51012	0.292328
Sodium-coupled neutral amino acid transporter 3	Slc38a3	sp|Q9DCP2|S38A3_MOUSE Sodium-coupled neutral amino acid transporter 3 OS=Mus musculus OX=10090 GN=Slc38a3 PE=1 SV=1;tr|A0A0A6YWH4|A0A0A6YWH4_MOUSE Sodium-coupled neutral amino acid transporter 3 (Fragment) OS=Mus musculus OX=10090 GN=Slc38a3 PE=1 SV=1;tr|A	13.9376	14.4815	14.7967	13.5734	14.411	15.54	15690.5	22875.3	28461	12189.9	21784.3	47643.8	0.821225	-0.28415	0.686864	0.163129
Serine/threonine-protein phosphatase 6 catalytic subunit;Serine/threonine-protein phosphatase 6 catalytic subunit, N-terminally processed	Ppp6c	sp|Q9CQR6|PPP6_MOUSE Serine/threonine-protein phosphatase 6 catalytic subunit OS=Mus musculus OX=10090 GN=Ppp6c PE=1 SV=1;tr|A0A0N4SVL9|A0A0N4SVL9_MOUSE Serine/threonine-protein phosphatase OS=Mus musculus OX=10090 GN=Ppp6c PE=1 SV=1	10.3965	10.696	11.8357	11.4078	10.2617	12.0248	1347.9	1658.89	3655.11	2717	1227.66	4167.02	0.821272	-0.284068	0.686978	0.163057
Coatomer subunit gamma-1	Copg1	sp|Q9QZE5|COPG1_MOUSE Coatomer subunit gamma-1 OS=Mus musculus OX=10090 GN=Copg1 PE=1 SV=1	10.3098	12.2392	12.4812	11.0402	12.0814	12.9538	1269.28	4834.66	5717.62	2105.87	4333.75	7933.82	0.82246	-0.281983	0.715695	0.145272
BAG family molecular chaperone regulator 4	Bag4	sp|Q8CI61|BAG4_MOUSE BAG family molecular chaperone regulator 4 OS=Mus musculus OX=10090 GN=Bag4 PE=1 SV=2	9.71239	11.1277	11.6498	10.4886	11.0852	11.9781	838.92	2237.54	3213.21	1436.76	2172.59	4034.29	0.822864	-0.281274	0.685431	0.164037
Vacuolar-sorting protein SNF8	Snf8	sp|Q9CZ28|SNF8_MOUSE Vacuolar-sorting protein SNF8 OS=Mus musculus OX=10090 GN=Snf8 PE=1 SV=1;tr|A2A6M1|A2A6M1_MOUSE Vacuolar-sorting protein SNF8 OS=Mus musculus OX=10090 GN=Snf8 PE=1 SV=1	15.1174	15.4424	15.9413	14.6721	15.3052	16.7077	35546	44527.2	62923	26106.1	40487.8	107033	0.823582	-0.280016	0.716581	0.144735
Carboxypeptidase E	Cpe	sp|Q00493|CBPE_MOUSE Carboxypeptidase E OS=Mus musculus OX=10090 GN=Cpe PE=1 SV=2	14.4149	15.0965	16.1859	14.4426	14.6195	16.7731	21843.3	35034.8	74548.9	22266.7	25171.4	111997	0.824329	-0.278708	0.79386	0.100256
26S proteasome non-ATPase regulatory subunit 7	Psmd7	sp|P26516|PSMD7_MOUSE 26S proteasome non-ATPase regulatory subunit 7 OS=Mus musculus OX=10090 GN=Psmd7 PE=1 SV=2	11.5852	11.3465	12.0675	11.5843	11.4216	12.6154	3072.51	2603.98	4292.2	3070.59	2743.12	6275	0.824627	-0.278186	0.597502	0.223661
Cathepsin B;Cathepsin B light chain;Cathepsin B heavy chain	Ctsb	sp|P10605|CATB_MOUSE Cathepsin B OS=Mus musculus OX=10090 GN=Ctsb PE=1 SV=2	12.0395	11.8212	11.4965	11.5221	12.0207	12.525	4209.7	3618.56	2889.29	2941.02	4155.19	5893.87	0.825056	-0.277436	0.46467	0.332855
Ribose-phosphate pyrophosphokinase 1	Prps1;Prps1l3	sp|Q9D7G0|PRPS1_MOUSE Ribose-phosphate pyrophosphokinase 1 OS=Mus musculus OX=10090 GN=Prps1 PE=1 SV=4;tr|G3UXL2|G3UXL2_MOUSE Phosphoribosyl pyrophosphate synthetase 1-like 3 OS=Mus musculus OX=10090 GN=Prps1l3 PE=3 SV=1	9.05431	9.78562	10.2374	9.42006	9.47973	10.7935	531.642	882.602	1207.16	685.047	713.975	1774.87	0.825926	-0.275915	0.675231	0.170548
Pleckstrin homology domain-containing family B member 2	Plekhb2	sp|Q9QZC7|PKHB2_MOUSE Pleckstrin homology domain-containing family B member 2 OS=Mus musculus OX=10090 GN=Plekhb2 PE=1 SV=1;tr|D3Z3L2|D3Z3L2_MOUSE Pleckstrin homology domain-containing family B member 2 (Fragment) OS=Mus musculus OX=10090 GN=Plekhb2 PE=4 S	12.0154	12.0154	12.4784	11.8196	12.1087	13.1178	4139.96	4139.96	5706.54	3614.55	4416.54	8888.97	0.82662	-0.274704	0.600478	0.221503
Disintegrin and metalloproteinase domain-containing protein 9	Adam9	sp|Q61072|ADAM9_MOUSE Disintegrin and metalloproteinase domain-containing protein 9 OS=Mus musculus OX=10090 GN=Adam9 PE=1 SV=2;tr|A0A140LHU0|A0A140LHU0_MOUSE Disintegrin and metalloproteinase domain-containing protein 9 OS=Mus musculus OX=10090 GN=Adam9 P	15.3483	15.6804	15.9517	14.7539	15.5076	16.8267	41715.6	52513.5	63378.2	27629.1	46585.7	116236	0.827548	-0.273085	0.712399	0.147277
Protocadherin beta 16	Pcdhb16	tr|Q91Y03|Q91Y03_MOUSE Protocadherin beta 16 OS=Mus musculus OX=10090 GN=Pcdhb16 PE=1 SV=1	14.0391	14.9957	15.1874	13.7542	14.4887	16.055	16834.1	32670.5	37313.2	13817.4	22989.7	68082.7	0.827705	-0.272811	0.753108	0.123143
ATP-dependent RNA helicase A	Dhx9	tr|A0A087WPL5|A0A087WPL5_MOUSE ATP-dependent RNA helicase A OS=Mus musculus OX=10090 GN=Dhx9 PE=1 SV=1;tr|E9QNN1|E9QNN1_MOUSE ATP-dependent RNA helicase A OS=Mus musculus OX=10090 GN=Dhx9 PE=1 SV=1;sp|O70133|DHX9_MOUSE ATP-dependent RNA helicase A OS=Mus m	14.8348	15.3231	15.9232	14.8462	15.3034	16.4569	29222.7	40993.3	62138.5	29454.5	40437.3	89954	0.828013	-0.272274	0.684422	0.164676
Multivesicular body subunit 12B	Mvb12b	sp|Q6KAU4|MB12B_MOUSE Multivesicular body subunit 12B OS=Mus musculus OX=10090 GN=Mvb12b PE=1 SV=2;tr|A2ARF0|A2ARF0_MOUSE Multivesicular body subunit 12B (Fragment) OS=Mus musculus OX=10090 GN=Mvb12b PE=1 SV=1	16.1361	16.4474	17.0633	15.601	16.3301	17.7999	72019.5	89363.6	136951	49701.4	82385.3	228194	0.82806	-0.272192	0.74066	0.130381
V-type proton ATPase catalytic subunit A	Atp6v1a	sp|P50516|VATA_MOUSE V-type proton ATPase catalytic subunit A OS=Mus musculus OX=10090 GN=Atp6v1a PE=1 SV=2;tr|D3Z1B9|D3Z1B9_MOUSE V-type proton ATPase catalytic subunit A (Fragment) OS=Mus musculus OX=10090 GN=Atp6v1a PE=1 SV=1;tr|D3YZ23|D3YZ23_MOUSE V-ty	12.0981	12.074	13.3295	12.2175	12.5265	13.5796	4384.21	4311.58	10293.9	4762.49	5900	12242.4	0.829066	-0.270442	0.691393	0.160275
Probable ATP-dependent RNA helicase DDX6	Ddx6	sp|P54823|DDX6_MOUSE Probable ATP-dependent RNA helicase DDX6 OS=Mus musculus OX=10090 GN=Ddx6 PE=1 SV=1	13.2323	13.4657	14.1707	13.3802	13.3399	14.6902	9623.19	11313	18441.9	10662.1	10368.4	26435.7	0.829605	-0.269503	0.674256	0.171175
Glutathione S-transferase P 1;Glutathione S-transferase P 2	Gstp1;Gstp2	sp|P19157|GSTP1_MOUSE Glutathione S-transferase P 1 OS=Mus musculus OX=10090 GN=Gstp1 PE=1 SV=2;sp|P46425|GSTP2_MOUSE Glutathione S-transferase P 2 OS=Mus musculus OX=10090 GN=Gstp2 PE=1 SV=2;tr|A0A494BAS3|A0A494BAS3_MOUSE Glutathione S-transferase P 2 (Fr	11.4191	11.9692	12.6077	11.9836	11.8993	12.9236	2738.37	4009.48	6241.6	4049.7	3819.85	7769.47	0.830579	-0.26781	0.618595	0.208593
Peptidyl-prolyl cis-trans isomerase C	Ppic	sp|P30412|PPIC_MOUSE Peptidyl-prolyl cis-trans isomerase C OS=Mus musculus OX=10090 GN=Ppic PE=1 SV=1	11.1428	12.0854	12.8111	11.4718	12.1989	13.1456	2261.09	4345.78	7186.63	2840.25	4701.48	9061.91	0.830751	-0.267511	0.708423	0.149707
PAB-dependent poly(A)-specific ribonuclease subunit PAN3	Pan3	sp|Q640Q5|PAN3_MOUSE PAN2-PAN3 deadenylation complex subunit Pan3 OS=Mus musculus OX=10090 GN=Pan3 PE=1 SV=3;tr|H3BJH6|H3BJH6_MOUSE PAN2-PAN3 deadenylation complex subunit Pan3 (Fragment) OS=Mus musculus OX=10090 GN=Pan3 PE=1 SV=1;tr|H3BKF3|H3BKF3_MOUSE PA	13.3778	13.8181	14.4671	13.1228	13.6616	15.1185	10644.3	14443.2	22648.1	8919.83	12958.4	35573.1	0.830887	-0.267276	0.737668	0.132139
Vacuolar protein sorting-associated protein 45	Vps45	sp|P97390|VPS45_MOUSE Vacuolar protein sorting-associated protein 45 OS=Mus musculus OX=10090 GN=Vps45 PE=1 SV=1	11.684	11.5948	12.4894	11.508	11.7065	13.0268	3290.29	3093.02	5750.21	2912.41	3342.01	8345.6	0.831062	-0.266972	0.693817	0.158755
Chondroitin sulfate proteoglycan 5	Cspg5	sp|Q71M36|CSPG5_MOUSE Chondroitin sulfate proteoglycan 5 OS=Mus musculus OX=10090 GN=Cspg5 PE=1 SV=2	16.2912	16.625	16.3505	15.5936	16.6105	17.3675	80193.6	101070	83558.6	49447.2	100060	169098	0.831195	-0.266742	0.638047	0.195147
Bone morphogenetic protein 1	Bmp1	sp|P98063|BMP1_MOUSE Bone morphogenetic protein 1 OS=Mus musculus OX=10090 GN=Bmp1 PE=1 SV=2	12.0887	12.3766	12.9685	12.0206	12.3659	13.5296	4355.73	5317.75	8015.07	4154.91	5278.45	11825.4	0.83206	-0.26524	0.674425	0.171066
Cytoplasmic dynein 1 light intermediate chain 2	Dync1li2	sp|Q6PDL0|DC1L2_MOUSE Cytoplasmic dynein 1 light intermediate chain 2 OS=Mus musculus OX=10090 GN=Dync1li2 PE=1 SV=2;tr|A0A1D5RM94|A0A1D5RM94_MOUSE Dynein light intermediate chain OS=Mus musculus OX=10090 GN=Dync1li2 PE=1 SV=1;tr|A0A1D5RMC1|A0A1D5RMC1_MOUS	12.3738	12.2223	12.3601	11.7834	12.223	13.3053	5307.44	4778.36	5257.28	3524.98	4780.68	10122.7	0.832582	-0.264336	0.639032	0.194477
Protein KHNYN	Khnyn	sp|Q80U38|KHNYN_MOUSE Protein KHNYN OS=Mus musculus OX=10090 GN=Khnyn PE=2 SV=2;tr|A0A2I3BPI4|A0A2I3BPI4_MOUSE Protein KHNYN OS=Mus musculus OX=10090 GN=Khnyn PE=1 SV=1	12.3456	13.0333	13.8408	12.0647	13.0542	14.3669	5204.7	8383.29	14672.2	4283.87	8505.62	21128.5	0.833193	-0.263277	0.760346	0.118989
Prolow-density lipoprotein receptor-related protein 1;Low-density lipoprotein receptor-related protein 1 85 kDa subunit;Low-density lipoprotein receptor-related protein 1 515 kDa subunit;Low-density lipoprotein receptor-related protein 1 intracellular domain	Lrp1	sp|Q91ZX7|LRP1_MOUSE Prolow-density lipoprotein receptor-related protein 1 OS=Mus musculus OX=10090 GN=Lrp1 PE=1 SV=1;tr|A0A0R4J0I9|A0A0R4J0I9_MOUSE Prolow-density lipoprotein receptor-related protein 1 OS=Mus musculus OX=10090 GN=Lrp1 PE=1 SV=1	14.5356	14.7468	14.9834	13.9839	14.8534	15.732	23749.3	27493.4	32393.1	16202.2	29601.9	54425.7	0.834442	-0.261116	0.654934	0.183803
Platelet-activating factor acetylhydrolase IB subunit alpha	Pafah1b1	sp|P63005|LIS1_MOUSE Platelet-activating factor acetylhydrolase IB subunit alpha OS=Mus musculus OX=10090 GN=Pafah1b1 PE=1 SV=2;tr|Q5SW16|Q5SW16_MOUSE Platelet-activating factor acetylhydrolase IB subunit alpha (Fragment) OS=Mus musculus OX=10090 GN=Pafah1	12.1502	12.6914	13.4789	11.9816	13.0272	13.839	4545.43	6614.42	11417	4044.09	8347.91	14653.9	0.834761	-0.260565	0.707264	0.150419
Protocadherin beta-14	Pcdhb14	sp|Q6PB90|PCDBE_MOUSE Protocadherin beta-14 OS=Mus musculus OX=10090 GN=Pcdhb14 PE=1 SV=2	12.8185	12.9346	13.9694	12.3551	13.2459	14.4427	7223.59	7828.93	16040.1	5239.09	9714.34	22268.2	0.835338	-0.259568	0.74396	0.128451
Crk-like protein	Crkl	sp|P47941|CRKL_MOUSE Crk-like protein OS=Mus musculus OX=10090 GN=Crkl PE=1 SV=2	11.073	11.9218	11.933	10.9348	11.6371	12.7224	2154.29	3879.89	3910.13	1957.5	3185.05	6758.09	0.835611	-0.259096	0.696025	0.157375
Receptor-type tyrosine-protein phosphatase alpha;Receptor-type tyrosine-protein phosphatase	Ptpra	sp|P18052|PTPRA_MOUSE Receptor-type tyrosine-protein phosphatase alpha OS=Mus musculus OX=10090 GN=Ptpra PE=1 SV=3;tr|Q91V35|Q91V35_MOUSE Receptor-type tyrosine-protein phosphatase alpha OS=Mus musculus OX=10090 GN=Ptpra PE=1 SV=1	14.0674	14.7248	15.0623	13.2667	15.0184	15.6315	17167.6	27077.4	34214	9855.41	33188.6	50763.4	0.836384	-0.257763	0.7106	0.148375
Endophilin-A1	Sh3gl2	sp|Q62420|SH3G2_MOUSE Endophilin-A1 OS=Mus musculus OX=10090 GN=Sh3gl2 PE=1 SV=2;tr|Q8BXU5|Q8BXU5_MOUSE Endophilin-A1 OS=Mus musculus OX=10090 GN=Sh3gl2 PE=1 SV=1;tr|A2ALV3|A2ALV3_MOUSE Endophilin-A1 OS=Mus musculus OX=10090 GN=Sh3gl2 PE=1 SV=1;tr|F6ZL13|F	14.4826	15.044	15.4659	14.0128	14.6709	16.2708	22892.7	33782.8	45258.5	16530	26084.4	79067.7	0.837707	-0.255482	0.764139	0.116828
Actin-related protein 2/3 complex subunit 4	Arpc4	sp|P59999|ARPC4_MOUSE Actin-related protein 2/3 complex subunit 4 OS=Mus musculus OX=10090 GN=Arpc4 PE=1 SV=3;tr|Q3TX55|Q3TX55_MOUSE Actin-related protein 2/3 complex subunit 4 OS=Mus musculus OX=10090 GN=Arpc4 PE=1 SV=1;tr|E9PWA7|E9PWA7_MOUSE Actin-relate	15.3468	15.7459	16.3154	15.2565	15.622	16.9088	41672.3	54952.6	81550.2	39143.9	50430.2	123043	0.83801	-0.254961	0.710374	0.148513
S-formylglutathione hydrolase	Esd	sp|Q9R0P3|ESTD_MOUSE S-formylglutathione hydrolase OS=Mus musculus OX=10090 GN=Esd PE=1 SV=1;tr|H3BK43|H3BK43_MOUSE S-formylglutathione hydrolase OS=Mus musculus OX=10090 GN=Esd PE=1 SV=1;tr|H3BLJ9|H3BLJ9_MOUSE S-formylglutathione hydrolase OS=Mus musculus	13.8622	14.2345	14.9303	13.6276	14.185	15.5119	14891.5	19275.8	31222.5	12656.6	18625.6	46724.8	0.838256	-0.254538	0.734882	0.133782
Ras-related protein R-Ras	Rras	sp|P10833|RRAS_MOUSE Ras-related protein R-Ras OS=Mus musculus OX=10090 GN=Rras PE=1 SV=1	14.4392	14.923	15.2093	14.0631	14.7964	15.9463	22214.3	31064.9	37884	17116.5	28455.1	63141.5	0.838567	-0.254002	0.708546	0.149632
Heat shock-related 70 kDa protein 2	Hspa2	sp|P17156|HSP72_MOUSE Heat shock-related 70 kDa protein 2 OS=Mus musculus OX=10090 GN=Hspa2 PE=1 SV=2	12.9026	13.2611	13.3346	12.2285	13.2184	14.1971	7657.19	9817.23	10330.3	4798.94	9530.92	18782.5	0.83971	-0.252037	0.69437	0.158409
2,3-cyclic-nucleotide 3-phosphodiesterase	Cnp	sp|P16330|CN37_MOUSE 2,3-cyclic-nucleotide 3-phosphodiesterase OS=Mus musculus OX=10090 GN=Cnp PE=1 SV=3	13.9189	14.4585	15.1027	13.4221	14.4883	15.6972	15488.4	22513.5	35185.7	10976.3	22983.3	53128.6	0.840384	-0.250879	0.753912	0.122679
Actin-related protein 2/3 complex subunit 1B	Arpc1b	sp|Q9WV32|ARC1B_MOUSE Actin-related protein 2/3 complex subunit 1B OS=Mus musculus OX=10090 GN=Arpc1b PE=1 SV=4;tr|Q91Z25|Q91Z25_MOUSE Actin-related protein 2/3 complex subunit OS=Mus musculus OX=10090 GN=Arpc1b PE=1 SV=1;tr|F6THG2|F6THG2_MOUSE Actin-relat	13.8879	14.2692	15.0707	13.4257	14.113	15.7129	15159.1	19745	34413.8	11003.7	17718.9	53709.9	0.840906	-0.249984	0.777693	0.109192
Charged multivesicular body protein 2b;Coronin-2A;Coronin	Chmp2b;Coro2a	sp|Q8BJF9|CHM2B_MOUSE Charged multivesicular body protein 2b OS=Mus musculus OX=10090 GN=Chmp2b PE=1 SV=1;tr|A0A338P7L8|A0A338P7L8_MOUSE Charged multivesicular body protein 2b OS=Mus musculus OX=10090 GN=Chmp2b PE=1 SV=1;sp|Q8C0P5|COR2A_MOUSE Coronin-2A OS	14.5353	15.069	15.3338	14.091	14.9528	16.075	23744.4	34373.3	41298.4	17450.7	31713.3	69033.1	0.841105	-0.249643	0.718906	0.143328
Polyadenylate-binding protein	Pabpc4	tr|Q6PHQ9|Q6PHQ9_MOUSE Polyadenylate-binding protein OS=Mus musculus OX=10090 GN=Pabpc4 PE=1 SV=1;tr|Q91YZ8|Q91YZ8_MOUSE Polyadenylate-binding protein OS=Mus musculus OX=10090 GN=Pabpc4 PE=1 SV=1;tr|A3KFU5|A3KFU5_MOUSE Polyadenylate-binding protein OS=Mus	17.5106	17.9587	18.6176	17.1592	17.8173	19.2526	186731	254746	402213	146364	230963	624612	0.842058	-0.248009	0.758891	0.119821
Peroxiredoxin-5, mitochondrial	Prdx5	sp|P99029|PRDX5_MOUSE Peroxiredoxin-5, mitochondrial OS=Mus musculus OX=10090 GN=Prdx5 PE=1 SV=2;tr|A0A494BAZ4|A0A494BAZ4_MOUSE Peroxiredoxin (Fragment) OS=Mus musculus OX=10090 GN=Prdx5 PE=1 SV=1;tr|G3UZJ4|G3UZJ4_MOUSE Peroxiredoxin-5, mitochondrial OS=Mu	11.9596	12.2877	12.8552	11.9086	12.2367	13.397	3982.89	4999.96	7409.7	3844.55	4826.29	10787	0.842467	-0.247308	0.691652	0.160112
Charged multivesicular body protein 6	Chmp6	sp|P0C0A3|CHMP6_MOUSE Charged multivesicular body protein 6 OS=Mus musculus OX=10090 GN=Chmp6 PE=1 SV=2;tr|B1AZ42|B1AZ42_MOUSE Charged multivesicular body protein 6 (Fragment) OS=Mus musculus OX=10090 GN=Chmp6 PE=1 SV=1;tr|B1AZ41|B1AZ41_MOUSE Charged multi	13.5367	13.6701	13.8246	13.2282	13.7312	14.5258	11883.7	13035	14508.4	9595.88	13598.9	23588.6	0.84276	-0.246807	0.593167	0.226823
Twinfilin-1	Twf1	sp|Q91YR1|TWF1_MOUSE Twinfilin-1 OS=Mus musculus OX=10090 GN=Twf1 PE=1 SV=2	12.1503	11.8855	12.9046	11.6616	12.4858	13.2847	4545.74	3783.48	7667.82	3239.6	5735.88	9979.14	0.843965	-0.244745	0.690043	0.161124
Disco-interacting protein 2 homolog A	Dip2a	sp|Q8BWT5|DIP2A_MOUSE Disco-interacting protein 2 homolog A OS=Mus musculus OX=10090 GN=Dip2a PE=1 SV=3;tr|D3Z7D3|D3Z7D3_MOUSE Disco-interacting protein 2 homolog A OS=Mus musculus OX=10090 GN=Dip2a PE=1 SV=1;tr|F8WI56|F8WI56_MOUSE Disco-interacting protei	13.2695	13.6152	13.8548	13.0282	13.4837	14.5668	9874.55	12548.3	14815.3	8353.7	11455.1	24268.5	0.844836	-0.243257	0.676604	0.169666
Coiled-coil and C2 domain-containing protein 1A	Cc2d1a	sp|Q8K1A6|C2D1A_MOUSE Coiled-coil and C2 domain-containing protein 1A OS=Mus musculus OX=10090 GN=Cc2d1a PE=1 SV=2;tr|E9PX94|E9PX94_MOUSE Coiled-coil and C2 domain-containing protein 1A OS=Mus musculus OX=10090 GN=Cc2d1a PE=1 SV=2	15.1017	15.186	15.7372	14.2625	15.1123	16.537	35161.3	37277	54622.2	19653.5	35420.6	95089.6	0.846147	-0.24102	0.762335	0.117854
Far upstream element (FUSE)-binding protein 3 (Fragment)	Fubp3	tr|A0A0A6YVV5|A0A0A6YVV5_MOUSE Far upstream element (FUSE)-binding protein 3 (Fragment) OS=Mus musculus OX=10090 GN=Fubp3 PE=1 SV=1;tr|A2AJ72|A2AJ72_MOUSE Far upstream element (FUSE)-binding protein 3 OS=Mus musculus OX=10090 GN=Fubp3 PE=1 SV=1;tr|Q3TIX6|Q	12.125	12.3166	12.9101	12.0211	12.7467	13.1944	4466.72	5101.13	7697.1	4156.35	6872.88	9373.68	0.8462	-0.240929	0.592679	0.227181
Tyrosine-protein phosphatase non-receptor type 23	Ptpn23	sp|Q6PB44|PTN23_MOUSE Tyrosine-protein phosphatase non-receptor type 23 OS=Mus musculus OX=10090 GN=Ptpn23 PE=1 SV=2	14.8355	15.3606	15.9037	14.7959	15.1987	16.4681	29236.8	42072.8	61304.3	28445.2	37606.6	90655.1	0.846254	-0.240837	0.727867	0.137948
Protocadherin gamma C3	Pcdhgc3	tr|Q91XX1|Q91XX1_MOUSE Protocadherin gamma C3 OS=Mus musculus OX=10090 GN=Pcdhgc3 PE=1 SV=1	16.5745	17.0705	17.9336	16.0293	16.9571	18.5337	97593.7	137636	250352	66880.6	127232	379489	0.846549	-0.240334	0.795848	0.0991699
Transitional endoplasmic reticulum ATPase	Vcp	sp|Q01853|TERA_MOUSE Transitional endoplasmic reticulum ATPase OS=Mus musculus OX=10090 GN=Vcp PE=1 SV=4	16.7865	17.0849	17.8693	16.885	17.0843	18.2903	113042	139017	239439	121030	138959	320574	0.846589	-0.240267	0.710556	0.148402
Vigilin	Hdlbp	sp|Q8VDJ3|VIGLN_MOUSE Vigilin OS=Mus musculus OX=10090 GN=Hdlbp PE=1 SV=1;tr|A0A087WP83|A0A087WP83_MOUSE Vigilin OS=Mus musculus OX=10090 GN=Hdlbp PE=1 SV=1	10.8598	10.9563	11.9224	10.7396	10.4717	12.5474	1858.34	1986.9	3881.5	1709.79	1420.02	5986.1	0.847611	-0.238526	0.788501	0.103198
Roundabout homolog 2	Robo2	sp|Q7TPD3|ROBO2_MOUSE Roundabout homolog 2 OS=Mus musculus OX=10090 GN=Robo2 PE=1 SV=2;tr|Q19AB2|Q19AB2_MOUSE ROBO2 isoform b OS=Mus musculus OX=10090 GN=Robo2 PE=1 SV=1;tr|E9Q6A0|E9Q6A0_MOUSE Roundabout homolog 2 OS=Mus musculus OX=10090 GN=Robo2 PE=1 SV=	15.3216	15.5948	16.1105	14.8819	15.5967	16.7523	40950.7	49488.3	70752.8	30192.4	49553.5	110394	0.847754	-0.238282	0.726739	0.138622
CUGBP Elav-like family member 1	Celf1	sp|P28659|CELF1_MOUSE CUGBP Elav-like family member 1 OS=Mus musculus OX=10090 GN=Celf1 PE=1 SV=2;tr|A0A0R4J0T5|A0A0R4J0T5_MOUSE CUGBP Elav-like family member 1 OS=Mus musculus OX=10090 GN=Celf1 PE=1 SV=1	13.3063	13.6413	14.605	13.3696	13.6527	15.0078	10129.7	12777.3	24919.7	10584	12878.7	32945.6	0.847866	-0.238092	0.751615	0.124004
Tyrosine-protein kinase Lyn	Lyn	sp|P25911|LYN_MOUSE Tyrosine-protein kinase Lyn OS=Mus musculus OX=10090 GN=Lyn PE=1 SV=4	13.4293	14.1249	14.4497	12.7451	13.9621	15.1961	11031.2	17865.6	22376.6	6865.27	15959.2	37538.9	0.849412	-0.235464	0.769804	0.11362
Vacuolar protein-sorting-associated protein 36	Vps36	sp|Q91XD6|VPS36_MOUSE Vacuolar protein-sorting-associated protein 36 OS=Mus musculus OX=10090 GN=Vps36 PE=1 SV=1	17.1972	17.4978	17.8941	16.6806	17.4047	18.6199	150270	185081	243591	105042	173515	402855	0.849623	-0.235106	0.734938	0.133749
Cytoplasmic dynein 1 intermediate chain 2	Dync1i2	sp|O88487|DC1I2_MOUSE Cytoplasmic dynein 1 intermediate chain 2 OS=Mus musculus OX=10090 GN=Dync1i2 PE=1 SV=1;tr|A2BFF8|A2BFF8_MOUSE Cytoplasmic dynein 1 intermediate chain 2 OS=Mus musculus OX=10090 GN=Dync1i2 PE=1 SV=1;tr|Q3TPJ8|Q3TPJ8_MOUSE Cytoplasmic	11.0941	12.0693	12.6035	11.2889	12.1742	12.934	2186.03	4297.55	6223.45	2502.06	4621.67	7825.68	0.850003	-0.23446	0.719291	0.143095
Fructose-bisphosphate aldolase C	Aldoc	sp|P05063|ALDOC_MOUSE Fructose-bisphosphate aldolase C OS=Mus musculus OX=10090 GN=Aldoc PE=1 SV=4	16.5011	16.9078	17.4695	16.338	17.1944	17.8348	92752.6	122957	181486	82837.7	149979	233781	0.85126	-0.232328	0.672694	0.172183
Cystatin-B	Cstb	sp|Q62426|CYTB_MOUSE Cystatin-B OS=Mus musculus OX=10090 GN=Cstb PE=1 SV=1	11.0212	11.6528	10.9341	11.3676	11.4357	11.5918	2078.32	3219.9	1956.56	2642.34	2770.06	3086.59	0.853604	-0.228361	0.382848	0.416974
Diphosphomevalonate decarboxylase	Mvd	sp|Q99JF5|MVD1_MOUSE Diphosphomevalonate decarboxylase OS=Mus musculus OX=10090 GN=Mvd PE=1 SV=2	11.0281	11.514	11.7989	11.0566	11.4577	12.3141	2088.28	2924.55	3563.06	2129.94	2812.62	5092.29	0.85461	-0.226662	0.649701	0.187287
U2 small nuclear ribonucleoprotein A	Snrpa1	sp|P57784|RU2A_MOUSE U2 small nuclear ribonucleoprotein A OS=Mus musculus OX=10090 GN=Snrpa1 PE=1 SV=2	13.8975	14.5207	15.0795	13.4824	14.3401	15.7106	15260.3	23505.3	34624.4	11444.8	20739.6	53624.3	0.855275	-0.225539	0.781754	0.10693
SUMO-activating enzyme subunit 2	Uba2	sp|Q9Z1F9|SAE2_MOUSE SUMO-activating enzyme subunit 2 OS=Mus musculus OX=10090 GN=Uba2 PE=1 SV=1;tr|H3BJQ2|H3BJQ2_MOUSE SUMO-activating enzyme subunit 2 (Fragment) OS=Mus musculus OX=10090 GN=Uba2 PE=1 SV=1	11.8635	11.9762	12.8308	11.7861	12.4144	13.0682	3726.23	4028.98	7285.44	3531.58	5458.92	8588.56	0.8556	-0.224991	0.673186	0.171865
Ragulator complex protein LAMTOR5	Lamtor5	tr|G3UW70|G3UW70_MOUSE Ragulator complex protein LAMTOR5 OS=Mus musculus OX=10090 GN=Lamtor5 PE=1 SV=1;sp|Q9D1L9|LTOR5_MOUSE Ragulator complex protein LAMTOR5 OS=Mus musculus OX=10090 GN=Lamtor5 PE=1 SV=1	10.0431	10.5734	10.2789	10.201	9.62017	11.2879	1055.05	1523.74	1242.39	1177.08	786.973	2500.33	0.855926	-0.224442	0.709632	0.148967
Uncharacterized protein C2orf72 homolog	N/A	sp|Q9CYS6|CB072_MOUSE Uncharacterized protein C2orf72 homolog OS=Mus musculus OX=10090 PE=1 SV=2	12.9928	13.4694	13.7478	12.677	13.3973	14.3919	8151.22	11342.1	13756.3	6548.73	10789.2	21497.8	0.85616	-0.224048	0.71419	0.146186
U4/U6 small nuclear ribonucleoprotein Prp4	Prpf4	sp|Q9DAW6|PRP4_MOUSE U4/U6 small nuclear ribonucleoprotein Prp4 OS=Mus musculus OX=10090 GN=Prpf4 PE=1 SV=1	10.8525	10.9211	10.3165	10.3421	11.1647	11.1777	1848.96	1939	1275.19	1298.02	2295.67	2316.45	0.85669	-0.223155	0.514431	0.288673
14-3-3 protein zeta/delta	Ywhaz	sp|P63101|1433Z_MOUSE 14-3-3 protein zeta/delta OS=Mus musculus OX=10090 GN=Ywhaz PE=1 SV=1;tr|A0A2I3BQ03|A0A2I3BQ03_MOUSE 14-3-3 protein zeta/delta (Fragment) OS=Mus musculus OX=10090 GN=Ywhaz PE=1 SV=1	15.0433	15.7053	16.3159	14.7802	15.8073	16.7655	33766.4	53427.7	81578.4	28137.4	57341.8	111409	0.857202	-0.222293	0.755186	0.121946
Sodium-coupled neutral amino acid transporter 1	Slc38a1	sp|Q8K2P7|S38A1_MOUSE Sodium-coupled neutral amino acid transporter 1 OS=Mus musculus OX=10090 GN=Slc38a1 PE=1 SV=1	12.4938	13.3975	13.4971	12.1134	13.6131	13.9475	5767.78	10790.7	11562	4430.95	12530	15798.5	0.858392	-0.220292	0.707497	0.150275
Vacuolar protein sorting-associated protein 26A	Vps26a	sp|P40336|VP26A_MOUSE Vacuolar protein sorting-associated protein 26A OS=Mus musculus OX=10090 GN=Vps26a PE=1 SV=1;tr|A0A1W2P7Z9|A0A1W2P7Z9_MOUSE Vacuolar protein sorting-associated protein 26A (Fragment) OS=Mus musculus OX=10090 GN=Vps26a PE=1 SV=1	10.4413	10.9192	12.1293	10.4646	10.3252	12.6423	1390.42	1936.45	4480.05	1413.05	1282.91	6393.1	0.858936	-0.219378	0.835832	0.0778812
Protein kinase C and casein kinase II substrate protein 3	Pacsin3	sp|Q99JB8|PACN3_MOUSE Protein kinase C and casein kinase II substrate protein 3 OS=Mus musculus OX=10090 GN=Pacsin3 PE=1 SV=1	15.8907	16.3265	16.8233	15.67	16.0015	17.4859	60754.3	82180	115963	52136.3	65604.2	183561	0.859262	-0.21883	0.767808	0.114747
GMP reductase 2	Gmpr2	sp|Q99L27|GMPR2_MOUSE GMP reductase 2 OS=Mus musculus OX=10090 GN=Gmpr2 PE=1 SV=2	10.5301	10.2248	11.3947	10.4437	11.1128	11.366	1478.69	1196.66	2692.44	1392.73	2214.55	2639.41	0.859301	-0.218764	0.643862	0.191207
Multivesicular body subunit 12A	Mvb12a	sp|Q78HU3|MB12A_MOUSE Multivesicular body subunit 12A OS=Mus musculus OX=10090 GN=Mvb12a PE=1 SV=1	17.1626	17.3929	17.8866	16.6702	17.087	18.6382	146709	172101	242328	104287	139219	407997	0.861297	-0.215416	0.778508	0.108737
Transaldolase	Taldo1	sp|Q93092|TALDO_MOUSE Transaldolase OS=Mus musculus OX=10090 GN=Taldo1 PE=1 SV=2;tr|A0A1B0GR11|A0A1B0GR11_MOUSE Transaldolase OS=Mus musculus OX=10090 GN=Taldo1 PE=1 SV=1	12.7446	12.6509	13.5214	12.5049	12.3298	14.1456	6862.89	6431.32	11758.4	5812.33	5148.01	18123.8	0.861382	-0.215275	0.782496	0.106518
NHP2-like protein 1;NHP2-like protein 1, N-terminally processed	Nhp2l1	sp|Q9D0T1|NH2L1_MOUSE NHP2-like protein 1 OS=Mus musculus OX=10090 GN=Snu13 PE=1 SV=4	12.168	11.8398	12.6546	11.2292	12.8624	12.8205	4601.86	3665.51	6447.84	2400.63	7446.77	7233.61	0.861495	-0.215086	0.69018	0.161038
Vacuolar protein sorting-associated protein 28 homolog	Vps28	sp|Q9D1C8|VPS28_MOUSE Vacuolar protein sorting-associated protein 28 homolog OS=Mus musculus OX=10090 GN=Vps28 PE=1 SV=1;tr|A0A2R8VKS6|A0A2R8VKS6_MOUSE Vacuolar protein sorting-associated protein 28 homolog OS=Mus musculus OX=10090 GN=Vps28 PE=1 SV=1	17.48	17.8823	18.3139	16.9716	17.6666	19.0272	182812	241607	325862	128517	208054	534266	0.861561	-0.214975	0.774152	0.111174
Cytoplasmic dynein 1 light intermediate chain 1	Dync1li1	sp|Q8R1Q8|DC1L1_MOUSE Cytoplasmic dynein 1 light intermediate chain 1 OS=Mus musculus OX=10090 GN=Dync1li1 PE=1 SV=1	13.0604	13.215	14.0893	13.0419	13.4794	14.378	8542.25	9508.49	17430.2	8433.41	11421	21291.6	0.862317	-0.213711	0.713971	0.146319
V-type proton ATPase subunit H	Atp6v1h	sp|Q8BVE3|VATH_MOUSE V-type proton ATPase subunit H OS=Mus musculus OX=10090 GN=Atp6v1h PE=1 SV=1;tr|A0A0A6YVU0|A0A0A6YVU0_MOUSE V-type proton ATPase subunit H (Fragment) OS=Mus musculus OX=10090 GN=Atp6v1h PE=1 SV=1;tr|A0A0A6YWP6|A0A0A6YWP6_MOUSE V-type p	11.1132	11.2355	11.7291	10.5669	11.0181	12.479	2215.17	2411.14	3394.77	1516.89	2073.86	5708.91	0.862514	-0.213381	0.770322	0.113328
NADP-dependent malic enzyme;Malic enzyme	Me1	sp|P06801|MAOX_MOUSE NADP-dependent malic enzyme OS=Mus musculus OX=10090 GN=Me1 PE=1 SV=2;tr|Q3TQP6|Q3TQP6_MOUSE Malic enzyme OS=Mus musculus OX=10090 GN=Me1 PE=1 SV=1	10.604	11.8284	11.7915	10.6641	11.7565	12.3014	1556.4	3636.66	3544.83	1622.61	3459.86	5047.66	0.862564	-0.213296	0.718633	0.143493
Dihydropyrimidinase-related protein 3	Dpysl3	tr|E9PWE8|E9PWE8_MOUSE Dihydropyrimidinase-related protein 3 OS=Mus musculus OX=10090 GN=Dpysl3 PE=1 SV=1;sp|Q62188|DPYL3_MOUSE Dihydropyrimidinase-related protein 3 OS=Mus musculus OX=10090 GN=Dpysl3 PE=1 SV=1;tr|Q3TT92|Q3TT92_MOUSE Dihydropyrimidinase-re	14.051	14.5492	14.8879	13.6231	14.4444	15.5395	16973.5	23974.3	30318.3	12617.2	22294.5	47627.3	0.863424	-0.211859	0.752559	0.123459
N-alpha-acetyltransferase 50	Naa50	sp|Q6PGB6|NAA50_MOUSE N-alpha-acetyltransferase 50 OS=Mus musculus OX=10090 GN=Naa50 PE=1 SV=1	12.1443	12.5805	12.8548	12.0419	12.0739	13.5955	4526.88	6125.02	7407.65	4216.7	4311.28	12378.1	0.863843	-0.211159	0.754284	0.122465
WW domain-binding protein 2	Wbp2	sp|P97765|WBP2_MOUSE WW domain-binding protein 2 OS=Mus musculus OX=10090 GN=Wbp2 PE=1 SV=1	9.98371	10.5343	12.1045	9.51165	10.0126	12.6016	1012.5	1483	4403.7	729.948	1032.98	6215.26	0.864757	-0.209634	0.870632	0.0601652
Striatin-4	Strn4	sp|P58404|STRN4_MOUSE Striatin-4 OS=Mus musculus OX=10090 GN=Strn4 PE=1 SV=2;tr|V9GXE7|V9GXE7_MOUSE Striatin-4 (Fragment) OS=Mus musculus OX=10090 GN=Strn4 PE=1 SV=1	9.7432	10.3729	10.3763	8.5625	10.2795	11.2517	857.029	1326.03	1329.16	378.067	1242.9	2438.37	0.86522	-0.208861	0.782449	0.106544
BAG family molecular chaperone regulator 5	Bag5	sp|Q8CI32|BAG5_MOUSE BAG family molecular chaperone regulator 5 OS=Mus musculus OX=10090 GN=Bag5 PE=1 SV=1	14.1891	14.5478	14.8377	13.6599	14.6861	15.4161	18678.6	23951	29281.5	12943.1	26360.7	43722.9	0.866121	-0.20736	0.714159	0.146205
Prostaglandin F2 receptor negative regulator	Ptgfrn	sp|Q9WV91|FPRP_MOUSE Prostaglandin F2 receptor negative regulator OS=Mus musculus OX=10090 GN=Ptgfrn PE=1 SV=2	17.1717	17.4745	17.7798	16.5643	17.4375	18.4812	147638	182116	225037	96906.1	177505	365928	0.866401	-0.206893	0.74788	0.126168
Unconventional myosin-XVIIIa	Myo18a	sp|Q9JMH9|MY18A_MOUSE Unconventional myosin-XVIIIa OS=Mus musculus OX=10090 GN=Myo18a PE=1 SV=2;tr|K3W4L0|K3W4L0_MOUSE Unconventional myosin-XVIIIa OS=Mus musculus OX=10090 GN=Myo18a PE=1 SV=1;tr|B2RRE2|B2RRE2_MOUSE Myo18a protein OS=Mus musculus OX=10090	10.8154	11.3987	12.1084	10.8966	11.741	12.2675	1802.02	2699.92	4415.62	1906.35	3422.89	4930.44	0.869185	-0.202266	0.719798	0.14279
U6 snRNA-associated Sm-like protein LSm4	Lsm4	sp|Q9QXA5|LSM4_MOUSE U6 snRNA-associated Sm-like protein LSm4 OS=Mus musculus OX=10090 GN=Lsm4 PE=1 SV=1;tr|D3YTP8|D3YTP8_MOUSE U6 snRNA-associated Sm-like protein LSm4 (Fragment) OS=Mus musculus OX=10090 GN=Lsm4 PE=1 SV=8;tr|Q9CY46|Q9CY46_MOUSE U6 snRNA-a	10.3458	11.3554	11.9332	9.90411	11.3037	12.4241	1301.36	2620.09	3910.67	958.152	2527.86	5495.75	0.872002	-0.197596	0.814434	0.0891438
Eukaryotic translation initiation factor 3 subunit E	Eif3e	sp|P60229|EIF3E_MOUSE Eukaryotic translation initiation factor 3 subunit E OS=Mus musculus OX=10090 GN=Eif3e PE=1 SV=1	13.2163	13.4014	14.0184	12.7492	13.8219	14.3554	9517.06	10819.9	16594.3	6884.8	14481.3	20960.7	0.872527	-0.196728	0.716466	0.144804
Bone morphogenetic protein receptor type-2	Bmpr2	sp|O35607|BMPR2_MOUSE Bone morphogenetic protein receptor type-2 OS=Mus musculus OX=10090 GN=Bmpr2 PE=1 SV=1	12.1494	12.4431	12.4204	11.6319	12.5969	13.0515	4542.91	5568.6	5481.67	3173.59	6195.05	8489.71	0.873159	-0.195684	0.656495	0.182768
Kin of IRRE-like protein 1	Kirrel	sp|Q80W68|KIRR1_MOUSE Kin of IRRE-like protein 1 OS=Mus musculus OX=10090 GN=Kirrel1 PE=1 SV=1	14.154	14.2376	14.6103	13.2744	14.1448	15.4116	18229.7	19317.2	25011.4	9908.15	18113.8	43586.7	0.873614	-0.194932	0.785277	0.104977
Trifunctional purine biosynthetic protein adenosine-3;Phosphoribosylamine--glycine ligase;Phosphoribosylformylglycinamidine cyclo-ligase;Phosphoribosylglycinamide formyltransferase	Gart	sp|Q64737|PUR2_MOUSE Trifunctional purine biosynthetic protein adenosine-3 OS=Mus musculus OX=10090 GN=Gart PE=1 SV=3;tr|A0A338P676|A0A338P676_MOUSE Trifunctional purine biosynthetic protein adenosine-3 (Fragment) OS=Mus musculus OX=10090 GN=Gart PE=1 SV=1	11.2558	11.6703	12.6317	10.6079	11.8141	13.0738	2445.31	3259.2	6346.3	1560.62	3600.8	8621.96	0.8743	-0.1938	0.822475	0.0848771
Cordon-bleu protein-like 1 (Fragment)	Cobll1	tr|B1AZ26|B1AZ26_MOUSE Cordon-bleu protein-like 1 (Fragment) OS=Mus musculus OX=10090 GN=Cobll1 PE=1 SV=8	10.6852	11.5946	12.1891	10.2241	11.4926	12.7052	1646.52	3092.59	4669.65	1196.08	2881.49	6678	0.87478	-0.193008	0.819363	0.0865237
Thrombospondin type-1 domain-containing protein 7A	Thsd7a	sp|Q69ZU6|THS7A_MOUSE Thrombospondin type-1 domain-containing protein 7A OS=Mus musculus OX=10090 GN=Thsd7a PE=1 SV=2;tr|E9PWD2|E9PWD2_MOUSE Thrombospondin type-1 domain-containing protein 7A OS=Mus musculus OX=10090 GN=Thsd7a PE=1 SV=1;tr|E9QNR5|E9QNR5_MO	12.0928	12.5497	13.1472	12.0496	12.508	13.5682	4368.13	5995.65	9071.97	4239.27	5824.83	12146.1	0.875084	-0.192507	0.756191	0.121369
Neurexin-2	Nrxn2	tr|E9Q5N7|E9Q5N7_MOUSE Neurexin-2 OS=Mus musculus OX=10090 GN=Nrxn2 PE=1 SV=2;tr|A0A494B8Y4|A0A494B8Y4_MOUSE Neurexin-2 OS=Mus musculus OX=10090 GN=Nrxn2 PE=1 SV=1;tr|E9PUM9|E9PUM9_MOUSE Neurexin-2 OS=Mus musculus OX=10090 GN=Nrxn2 PE=1 SV=1;sp|E9Q7X7|NRX2	14.3025	14.8078	15.0633	13.7655	14.5987	15.7746	20206.1	28680.8	34237.7	13926.1	24811.1	56056.7	0.876898	-0.189518	0.783995	0.105687
Polyadenylate-binding protein-interacting protein 1	Paip1	tr|F6Y616|F6Y616_MOUSE Polyadenylate-binding protein-interacting protein 1 OS=Mus musculus OX=10090 GN=Paip1 PE=1 SV=2;sp|Q8VE62|PAIP1_MOUSE Polyadenylate-binding protein-interacting protein 1 OS=Mus musculus OX=10090 GN=Paip1 PE=1 SV=1;tr|D3Z3J6|D3Z3J6_MO	15.2367	15.5172	16.223	15.0005	15.3437	16.7503	38610.3	46896.7	76490.9	32779.4	41582.8	110241	0.877547	-0.188451	0.794394	0.0999641
F-actin-capping protein subunit beta	Capzb	sp|P47757|CAPZB_MOUSE F-actin-capping protein subunit beta OS=Mus musculus OX=10090 GN=Capzb PE=1 SV=3;tr|F7CAZ6|F7CAZ6_MOUSE F-actin-capping protein subunit beta (Fragment) OS=Mus musculus OX=10090 GN=Capzb PE=1 SV=1;tr|A2AMW0|A2AMW0_MOUSE F-actin-capping	12.9418	13.5963	14.3426	13.0053	13.2538	14.8116	7868.1	12384.9	20775.6	8222.15	9767.68	28756.5	0.877686	-0.188222	0.814546	0.0890845
Tenascin-R	Tnr	sp|Q8BYI9|TENR_MOUSE Tenascin-R OS=Mus musculus OX=10090 GN=Tnr PE=1 SV=2	13.9656	14.4918	14.8424	13.8998	14.2438	15.3951	15998	23039.2	29377	15284.7	19400.4	43091	0.879629	-0.185034	0.758706	0.119927
Mannose-1-phosphate guanyltransferase alpha	Gmppa	sp|Q922H4|GMPPA_MOUSE Mannose-1-phosphate guanyltransferase alpha OS=Mus musculus OX=10090 GN=Gmppa PE=1 SV=1	9.9571	9.83741	10.6769	9.66085	9.30747	11.3371	993.999	914.862	1637.07	809.479	633.618	2587.06	0.879848	-0.184673	0.820026	0.0861722
Aspartate--tRNA ligase, cytoplasmic	Dars	sp|Q922B2|SYDC_MOUSE Aspartate--tRNA ligase, cytoplasmic OS=Mus musculus OX=10090 GN=Dars1 PE=1 SV=2	14.3695	14.8432	15.3738	14.5551	14.7501	15.7184	21166.6	29393.3	42459.5	24072.5	27556.4	53915	0.881333	-0.182241	0.730007	0.136673
Alpha-soluble NSF attachment protein	Napa	sp|Q9DB05|SNAA_MOUSE Alpha-soluble NSF attachment protein OS=Mus musculus OX=10090 GN=Napa PE=1 SV=1	12.8314	13.2004	13.5307	11.9857	12.5608	14.4417	7288.47	9412.75	11834.4	4055.6	6041.96	22252.8	0.88208	-0.181018	0.840196	0.0756194
DnaJ homolog subfamily A member 2	Dnaja2	sp|Q9QYJ0|DNJA2_MOUSE DnaJ homolog subfamily A member 2 OS=Mus musculus OX=10090 GN=Dnaja2 PE=1 SV=1	15.8935	16.484	16.6798	15.3293	16.142	17.4432	60872.4	91659.7	104983	41169.8	72314.6	178208	0.882833	-0.179788	0.806265	0.0935222
UV excision repair protein RAD23 homolog B	Rad23b	sp|P54728|RD23B_MOUSE UV excision repair protein RAD23 homolog B OS=Mus musculus OX=10090 GN=Rad23b PE=1 SV=2	11.5676	12.0286	12.2911	11.2266	11.7211	12.9741	3035.25	4178.01	5011.75	2396.31	3376	8046.25	0.884681	-0.176771	0.786588	0.104253
Myotrophin	Mtpn	sp|P62774|MTPN_MOUSE Myotrophin OS=Mus musculus OX=10090 GN=Mtpn PE=1 SV=2	13.6294	14.1095	14.7801	13.8252	14.0044	15.1	12672.4	17675.9	28135.4	14514.4	16434	35119.9	0.885201	-0.175923	0.767688	0.114816
Rho GTPase-activating protein 12	Arhgap12	sp|Q8C0D4|RHG12_MOUSE Rho GTPase-activating protein 12 OS=Mus musculus OX=10090 GN=Arhgap12 PE=1 SV=2;tr|B2RUJ8|B2RUJ8_MOUSE Rho GTPase-activating protein 12 OS=Mus musculus OX=10090 GN=Arhgap12 PE=1 SV=1;tr|S4R203|S4R203_MOUSE Rho GTPase-activating protei	10.3446	11.0686	11.3232	10.5144	10.2281	12.0109	1300.27	2147.73	2562.26	1462.68	1199.4	4127.06	0.885276	-0.175801	0.809108	0.0919933
SPARC	Sparc	tr|Q5NCU4|Q5NCU4_MOUSE SPARC OS=Mus musculus OX=10090 GN=Sparc PE=1 SV=1;tr|A0A1L1SSH9|A0A1L1SSH9_MOUSE SPARC OS=Mus musculus OX=10090 GN=Sparc PE=1 SV=1;sp|P07214|SPRC_MOUSE SPARC OS=Mus musculus OX=10090 GN=Sparc PE=1 SV=1;tr|Q5NCU3|Q5NCU3_MOUSE SPARC (F	12.5607	13.3814	13.7896	12.3415	13.6208	14.0576	6041.54	10670.9	14160.7	5189.93	12597.1	17051.4	0.886182	-0.174325	0.76781	0.114746
ATPase PAAT	Paat	sp|Q9D2Q3|PAAT_MOUSE ATPase PAAT OS=Mus musculus OX=10090 GN=Paat PE=2 SV=1;tr|A0A140LJB8|A0A140LJB8_MOUSE RIKEN cDNA 2310057M21 gene OS=Mus musculus OX=10090 GN=2310057M21Rik PE=1 SV=1;tr|A0A140LJK0|A0A140LJK0_MOUSE RIKEN cDNA 2310057M21 gene (Fragment) O	12.9135	12.8041	13.3841	12.4664	12.4997	14.0841	7715.27	7151.85	10690.9	5659.27	5791.41	17367.5	0.886873	-0.173201	0.80092	0.0964109
Reelin	Reln	sp|Q60841|RELN_MOUSE Reelin OS=Mus musculus OX=10090 GN=Reln PE=1 SV=3	11.3685	11.8447	12.857	11.1169	12.0711	13.1307	2643.99	3677.99	7418.95	2220.86	4302.92	8968.8	0.886936	-0.173098	0.824498	0.0838104
Coiled-coil domain-containing protein 50	Ccdc50	sp|Q810U5|CCD50_MOUSE Coiled-coil domain-containing protein 50 OS=Mus musculus OX=10090 GN=Ccdc50 PE=1 SV=1;tr|F6UK66|F6UK66_MOUSE Coiled-coil domain-containing protein 50 (Fragment) OS=Mus musculus OX=10090 GN=Ccdc50 PE=1 SV=1;tr|A0A668KL36|A0A668KL36_MOU	15.3049	15.4998	16.1388	14.6297	15.4131	16.7458	40479.4	46334.5	72154.4	25350	43632	109898	0.888689	-0.17025	0.820929	0.0856942
Tumor susceptibility gene 101 protein	Tsg101	sp|Q61187|TS101_MOUSE Tumor susceptibility gene 101 protein OS=Mus musculus OX=10090 GN=Tsg101 PE=1 SV=2;tr|A0A1B0GS09|A0A1B0GS09_MOUSE Tumor susceptibility gene 101 protein (Fragment) OS=Mus musculus OX=10090 GN=Tsg101 PE=1 SV=1	18.0944	18.4818	18.9833	17.5693	18.1827	19.6405	279871	366080	518254	194485	297535	817296	0.88917	-0.169469	0.825016	0.0835378
Vacuolar protein sorting-associated protein 4B	Vps4b	sp|P46467|VPS4B_MOUSE Vacuolar protein sorting-associated protein 4B OS=Mus musculus OX=10090 GN=Vps4b PE=1 SV=2	16.5165	16.804	17.2893	16.0982	16.7333	17.8423	93748	114422	160176	70152.2	108949	235000	0.889506	-0.168924	0.789697	0.10254
Histone H1.4;Histone H1.1	Hist1h1e;Hist1h1a	sp|P43274|H14_MOUSE Histone H1.4 OS=Mus musculus OX=10090 GN=H1-4 PE=1 SV=2;sp|P43275|H11_MOUSE Histone H1.1 OS=Mus musculus OX=10090 GN=H1-1 PE=1 SV=2	13.4881	13.8358	14.0879	13.1616	13.8846	14.5882	11490.1	14621.5	17413.3	9162.97	15124.5	24631.2	0.889738	-0.168548	0.727962	0.137891
Zinc finger CCCH domain-containing protein 10	Zc3h10	sp|Q8R205|ZC3HA_MOUSE Zinc finger CCCH domain-containing protein 10 OS=Mus musculus OX=10090 GN=Zc3h10 PE=1 SV=1	15.8047	16.2222	16.9113	15.3081	15.9444	17.4966	57238.6	76448.5	123256	40569.3	63058.4	184927	0.890448	-0.167397	0.840064	0.0756878
Cleavage and polyadenylation specificity factor subunit 5	Nudt21	sp|Q9CQF3|CPSF5_MOUSE Cleavage and polyadenylation specificity factor subunit 5 OS=Mus musculus OX=10090 GN=Nudt21 PE=1 SV=1;tr|A0A1D5RM23|A0A1D5RM23_MOUSE Cleavage and polyadenylation specificity factor subunit 5 OS=Mus musculus OX=10090 GN=Nudt21 PE=1 SV	13.5453	13.9753	14.6906	12.8808	14.0014	15.1846	11954.8	16105.9	26443	7542.36	16399.9	37240.9	0.890828	-0.166781	0.831417	0.0801809
Vesicle-associated membrane protein 3;Vesicle-associated membrane protein 2	Vamp3;Vamp2	sp|P63024|VAMP3_MOUSE Vesicle-associated membrane protein 3 OS=Mus musculus OX=10090 GN=Vamp3 PE=1 SV=1;sp|P63044|VAMP2_MOUSE Vesicle-associated membrane protein 2 OS=Mus musculus OX=10090 GN=Vamp2 PE=1 SV=2;tr|B0QZN5|B0QZN5_MOUSE Vesicle-associated membra	14.8259	15.278	15.2879	14.4492	15.1115	15.9725	29042.9	39731.6	40005.2	22368.8	35400.9	64298.6	0.891138	-0.166279	0.748691	0.125698
Casein kinase I isoform alpha	Csnk1a1	sp|Q8BK63|KC1A_MOUSE Casein kinase I isoform alpha OS=Mus musculus OX=10090 GN=Csnk1a1 PE=1 SV=2;tr|H7BXB1|H7BXB1_MOUSE Casein kinase I isoform alpha OS=Mus musculus OX=10090 GN=Csnk1a1 PE=1 SV=1;tr|E9Q4G7|E9Q4G7_MOUSE Casein kinase I isoform alpha OS=Mus	12.5084	12.7161	13.4006	11.9674	12.7255	13.915	5826.44	6728.64	10813.9	4004.48	6772.63	15446.6	0.89114	-0.166275	0.813298	0.0897502
Cation-dependent mannose-6-phosphate receptor	M6pr	sp|P24668|MPRD_MOUSE Cation-dependent mannose-6-phosphate receptor OS=Mus musculus OX=10090 GN=M6pr PE=1 SV=1	12.9505	13.5336	13.8935	12.8943	13.368	14.3632	7915.69	11858.2	15218.1	7613.27	10572.3	21074.3	0.891291	-0.166031	0.772422	0.112145
DnaJ homolog subfamily C member 5	Dnajc5	sp|P60904|DNJC5_MOUSE DnaJ homolog subfamily C member 5 OS=Mus musculus OX=10090 GN=Dnajc5 PE=1 SV=1;tr|A2AUE1|A2AUE1_MOUSE DnaJ homolog subfamily C member 5 (Fragment) OS=Mus musculus OX=10090 GN=Dnajc5 PE=1 SV=1;tr|G5E8T0|G5E8T0_MOUSE DnaJ homolog subfam	12.7958	13.4298	13.7733	12.714	13.3018	14.2277	7110.82	11035	14001.6	6718.86	10098.1	19185.1	0.892931	-0.16338	0.776125	0.110069
Acid sphingomyelinase-like phosphodiesterase 3b	Smpdl3b	sp|P58242|ASM3B_MOUSE Acid sphingomyelinase-like phosphodiesterase 3b OS=Mus musculus OX=10090 GN=Smpdl3b PE=1 SV=1	15.1013	15.6933	16.2925	14.6172	15.5659	16.8101	35151.5	52985.1	80265.9	25131.3	48506.8	114906	0.893171	-0.162991	0.833437	0.079127
V-type proton ATPase subunit B, brain isoform	Atp6v1b2	sp|P62814|VATB2_MOUSE V-type proton ATPase subunit B, brain isoform OS=Mus musculus OX=10090 GN=Atp6v1b2 PE=1 SV=1	12.036	12.3	13.1158	12.2068	12.5715	13.2079	4199.49	5042.77	8876.65	4727.3	6086.93	9461.81	0.893612	-0.162279	0.738992	0.13136
Proteasomal ubiquitin receptor ADRM1	Adrm1;Gm9774	sp|Q9JKV1|ADRM1_MOUSE Proteasomal ubiquitin receptor ADRM1 OS=Mus musculus OX=10090 GN=Adrm1 PE=1 SV=2;tr|D3YUD8|D3YUD8_MOUSE Predicted pseudogene 9774 OS=Mus musculus OX=10090 GN=Gm9774 PE=4 SV=3;tr|A0A0A6YVU8|A0A0A6YVU8_MOUSE Predicted pseudogene 9774 OS	10.4291	10.0685	10.2079	8.18226	10.1521	11.3644	1378.71	1073.79	1182.73	290.473	1137.85	2636.48	0.894316	-0.161144	0.846096	0.0725802
High mobility group protein B1	Hmgb1	sp|P63158|HMGB1_MOUSE High mobility group protein B1 OS=Mus musculus OX=10090 GN=Hmgb1 PE=1 SV=2;tr|A0A0J9YUD8|A0A0J9YUD8_MOUSE High mobility group protein B1 OS=Mus musculus OX=10090 GN=Hmgb1 PE=1 SV=1;tr|A0A0J9YUZ4|A0A0J9YUZ4_MOUSE High mobility group pr	14.3462	14.3238	14.9865	14.0076	14.4248	15.4249	20827.5	20506.6	32462.8	16470.5	21993.7	43990.4	0.895	-0.16004	0.771348	0.11275
SH3 and PX domain-containing protein 2B	Sh3pxd2b	sp|A2AAY5|SPD2B_MOUSE SH3 and PX domain-containing protein 2B OS=Mus musculus OX=10090 GN=Sh3pxd2b PE=1 SV=1;tr|A0A5F8MPP7|A0A5F8MPP7_MOUSE SH3 and PX domain-containing protein 2B OS=Mus musculus OX=10090 GN=Sh3pxd2b PE=1 SV=1	11.6285	11.9453	12.3686	11.1106	11.83	12.9657	3166.12	3943.61	5288.34	2211.18	3640.7	7999.53	0.895076	-0.159917	0.806144	0.0935875
V-type proton ATPase 116 kDa subunit a isoform 1;V-type proton ATPase subunit a	Atp6v0a1	sp|Q9Z1G4|VPP1_MOUSE V-type proton ATPase 116 kDa subunit a1 OS=Mus musculus OX=10090 GN=Atp6v0a1 PE=1 SV=3;tr|A2A599|A2A599_MOUSE V-type proton ATPase subunit a (Fragment) OS=Mus musculus OX=10090 GN=Atp6v0a1 PE=1 SV=1;tr|K3W4T3|K3W4T3_MOUSE V-type proton	10.8544	11.3997	10.5702	9.25704	11.4744	11.7	1851.4	2701.79	1520.36	611.852	2845.37	3326.99	0.895249	-0.15964	0.806939	0.0931596
ATP-dependent 6-phosphofructokinase, muscle type	Pfkm	sp|P47857|PFKAM_MOUSE ATP-dependent 6-phosphofructokinase, muscle type OS=Mus musculus OX=10090 GN=Pfkm PE=1 SV=3	11.9878	12.3995	13.319	11.9864	12.6775	13.4724	4061.51	5402.83	10219.2	4057.57	6551	11365.7	0.895755	-0.158823	0.801692	0.0959923
CD2-associated protein	Cd2ap	sp|Q9JLQ0|CD2AP_MOUSE CD2-associated protein OS=Mus musculus OX=10090 GN=Cd2ap PE=1 SV=3;tr|A0A3B2W812|A0A3B2W812_MOUSE CD2-associated protein OS=Mus musculus OX=10090 GN=Cd2ap PE=1 SV=1	17.3746	17.6421	18.1725	17.0208	17.4361	18.7387	169932	204551	295439	132975	177333	437432	0.895928	-0.158545	0.811919	0.0904876
Cell differentiation protein RCD1 homolog	Rqcd1	sp|Q9JKY0|CNOT9_MOUSE CCR4-NOT transcription complex subunit 9 OS=Mus musculus OX=10090 GN=Cnot9 PE=1 SV=1	10.0021	10.1	11.1399	9.7372	10.2504	11.4576	1025.49	1097.5	2256.55	853.472	1218.09	2812.43	0.896713	-0.157282	0.827214	0.0823819
FERM, RhoGEF and pleckstrin domain-containing protein 1	Farp1	sp|F8VPU2|FARP1_MOUSE FERM, ARHGEF and pleckstrin domain-containing protein 1 OS=Mus musculus OX=10090 GN=Farp1 PE=1 SV=1	15.4011	15.8095	16.1271	14.5952	15.8653	16.7132	43270.6	57429.3	71571.6	24751	59694.1	107442	0.897775	-0.155574	0.80897	0.0920678
EMILIN-1	Emilin1	sp|Q99K41|EMIL1_MOUSE EMILIN-1 OS=Mus musculus OX=10090 GN=Emilin1 PE=1 SV=1	9.74803	10.9549	11.6493	10.2654	10.6862	11.9174	859.903	1984.97	3212.1	1230.82	1647.66	3868.07	0.897788	-0.155554	0.839476	0.0759915
Ephrin type-A receptor 4	Epha4	sp|Q03137|EPHA4_MOUSE Ephrin type-A receptor 4 OS=Mus musculus OX=10090 GN=Epha4 PE=1 SV=2	11.3788	12.3486	13.1894	11.0525	12.2289	13.5798	2662.93	5215.54	9341.25	2123.9	4800.27	12244.1	0.898345	-0.154659	0.865551	0.0627076
