## Supplementary Table 2 for "Novel roles of small extracellular vesicles in regulating the quiescence and proliferation of neural stem cells" (part 2 of 2)

### Sheet: ARE (continued)
			aExo1(log2)	aExo2(log2)	aExo3(log2)	reExo 1(log2)	reExo 2(log2)	reExo 3(log2)	aExo1	aExo2	aExo3	reExo 1	reExo 2	reExo 3
Collagen alpha-2(IV) chain;Canstatin	Col4a2	sp|P08122|CO4A2_MOUSE Collagen alpha-2(IV) chain OS=Mus musculus OX=10090 GN=Col4a2 PE=1 SV=4	12.6312	12.6554	13.102	12.0176	12.9782	13.5247	6344.1	6451.42	8792.15	4146.27	8069.14	11785.3	0.899459	-0.15287	0.748928	0.12556
Obg-like ATPase 1	Ola1	sp|Q9CZ30|OLA1_MOUSE Obg-like ATPase 1 OS=Mus musculus OX=10090 GN=Ola1 PE=1 SV=1;tr|B1AYJ9|B1AYJ9_MOUSE Obg-like ATPase 1 OS=Mus musculus OX=10090 GN=Ola1 PE=1 SV=1	10.8157	12.7733	12.5677	11.565	11.7414	13.2995	1802.4	7000.78	6070.92	3029.79	3423.84	10082	0.899516	-0.152779	0.852435	0.0693385
E3 ubiquitin-protein ligase Itchy	Itch	sp|Q8C863|ITCH_MOUSE E3 ubiquitin-protein ligase Itchy OS=Mus musculus OX=10090 GN=Itch PE=1 SV=2	14.9125	15.1822	15.9307	14.1269	15.0724	16.5004	30839.7	37179	62462.4	17890.4	34454.4	92707.6	0.899544	-0.152734	0.853451	0.0688213
Actin-related protein 2/3 complex subunit 5	Arpc5	sp|Q9CPW4|ARPC5_MOUSE Actin-related protein 2/3 complex subunit 5 OS=Mus musculus OX=10090 GN=Arpc5 PE=1 SV=3;tr|Q3UA72|Q3UA72_MOUSE Actin-related protein 2/3 complex subunit 5 OS=Mus musculus OX=10090 GN=Arpc5 PE=1 SV=1	13.8866	14.2914	14.6339	13.3018	13.9538	15.3381	15145.5	20051.2	25423.9	10098.1	15867.6	41421.7	0.899583	-0.152672	0.833771	0.0789533
Charged multivesicular body protein 5	Chmp5	sp|Q9D7S9|CHMP5_MOUSE Charged multivesicular body protein 5 OS=Mus musculus OX=10090 GN=Chmp5 PE=1 SV=1	15.0895	15.3382	15.7563	14.4576	15.2214	16.3852	34865.2	41424.6	55350.2	22499.4	38203	85592.7	0.899824	-0.152285	0.818184	0.087149
Thy-1 membrane glycoprotein	Thy1	sp|P01831|THY1_MOUSE Thy-1 membrane glycoprotein OS=Mus musculus OX=10090 GN=Thy1 PE=1 SV=1;tr|A0A1L1SUX8|A0A1L1SUX8_MOUSE Thy-1 membrane glycoprotein (Fragment) OS=Mus musculus OX=10090 GN=Thy1 PE=1 SV=1	12.535	13.7178	13.6735	12.6841	13.1368	14.3218	5934.87	13473.2	13065.7	6581.04	9006.81	20478.2	0.900397	-0.151367	0.820233	0.0860628
Solute carrier family 15 member 2	Slc15a2	sp|Q9ES07|S15A2_MOUSE Solute carrier family 15 member 2 OS=Mus musculus OX=10090 GN=Slc15a2 PE=1 SV=1;tr|E9PYQ9|E9PYQ9_MOUSE Solute carrier family 15 member 2 OS=Mus musculus OX=10090 GN=Slc15a2 PE=1 SV=1;tr|E9QMN8|E9QMN8_MOUSE Solute carrier family 15 mem	12.0135	12.6556	13.3618	11.5879	12.1498	13.95	4134.51	6452.31	10527	3078.26	4544.17	15825.9	0.900438	-0.151301	0.86937	0.0607954
Granulins;Acrogranin;Granulin-1;Granulin-2;Granulin-3;Granulin-4;Granulin-5;Granulin-6;Granulin-7	Grn	sp|P28798|GRN_MOUSE Progranulin OS=Mus musculus OX=10090 GN=Grn PE=1 SV=2;tr|Q3U9N4|Q3U9N4_MOUSE Progranulin OS=Mus musculus OX=10090 GN=Grn PE=1 SV=1;tr|H3BJE0|H3BJE0_MOUSE Progranulin (Fragment) OS=Mus musculus OX=10090 GN=Grn PE=1 SV=1	11.2236	11.6035	10.9494	10.1689	11.4586	12.0825	2391.33	3111.73	1977.42	1151.18	2814.38	4337.05	0.900978	-0.150435	0.79318	0.100628
Coiled-coil and C2 domain-containing protein 1B	Cc2d1b	sp|Q8BRN9|C2D1B_MOUSE Coiled-coil and C2 domain-containing protein 1B OS=Mus musculus OX=10090 GN=Cc2d1b PE=1 SV=1;tr|F6XC25|F6XC25_MOUSE Coiled-coil and C2 domain-containing protein 1B (Fragment) OS=Mus musculus OX=10090 GN=Cc2d1b PE=1 SV=1	15.381	15.7682	15.947	15.0184	15.7009	16.5042	42671.9	55808.6	63172.1	33188.6	53265	92952.1	0.901045	-0.150329	0.765736	0.115921
Repulsive guidance molecule A	Rgma	tr|Q8C4C4|Q8C4C4_MOUSE Repulsive guidance molecule A OS=Mus musculus OX=10090 GN=Rgma PE=1 SV=1;sp|Q6PCX7|RGMA_MOUSE Repulsive guidance molecule A OS=Mus musculus OX=10090 GN=Rgma PE=1 SV=1	10.8914	10.2363	10.5022	10.5156	10.2923	11.1893	1899.49	1206.24	1450.36	1463.9	1253.98	2335.15	0.901657	-0.14935	0.691637	0.160122
Vacuolar protein sorting-associated protein 37B	Vps37b	sp|Q8R0J7|VP37B_MOUSE Vacuolar protein sorting-associated protein 37B OS=Mus musculus OX=10090 GN=Vps37b PE=1 SV=1	17.5076	17.818	18.1348	16.8343	17.4722	18.8825	186343	231075	287819	116850	181826	483280	0.901887	-0.148982	0.837187	0.0771773
26S protease regulatory subunit 6B	Psmc4	sp|P54775|PRS6B_MOUSE 26S proteasome regulatory subunit 6B OS=Mus musculus OX=10090 GN=Psmc4 PE=1 SV=2;tr|A0A140LIZ5|A0A140LIZ5_MOUSE 26S proteasome regulatory subunit 6B OS=Mus musculus OX=10090 GN=Psmc4 PE=1 SV=1	11.0142	11.439	12.4806	10.8732	11.5671	12.7292	2068.26	2776.4	5715.25	1875.68	3034.2	6790.02	0.902564	-0.1479	0.84781	0.0717014
Vacuolar protein-sorting-associated protein 25	Vps25	sp|Q9CQ80|VPS25_MOUSE Vacuolar protein-sorting-associated protein 25 OS=Mus musculus OX=10090 GN=Vps25 PE=1 SV=1;tr|A2A4J8|A2A4J8_MOUSE Vacuolar protein-sorting-associated protein 25 OS=Mus musculus OX=10090 GN=Vps25 PE=1 SV=1;tr|A2A4K0|A2A4K0_MOUSE Vacuol	14.2876	14.6374	15.1111	13.7014	14.3695	15.7475	19998.4	25485.7	35391.1	13320.9	21166.6	55013.6	0.903624	-0.146205	0.842464	0.0744487
CKLF-like MARVEL transmembrane domain-containing protein 6	Cmtm6	sp|Q9CZ69|CKLF6_MOUSE CKLF-like MARVEL transmembrane domain-containing protein 6 OS=Mus musculus OX=10090 GN=Cmtm6 PE=1 SV=1	12.5372	12.6451	12.8698	12.212	12.575	13.4342	5943.92	6405.52	7485.07	4744.37	6101.72	11068.7	0.905074	-0.143892	0.743316	0.128827
Acetyl-CoA carboxylase 1;Biotin carboxylase	Acaca	sp|Q5SWU9|ACACA_MOUSE Acetyl-CoA carboxylase 1 OS=Mus musculus OX=10090 GN=Acaca PE=1 SV=1	12.7495	13.1179	13.8212	12.6324	12.5901	14.3516	6886.24	8889.58	14474.2	6349.38	6165.92	20905.6	0.905125	-0.143811	0.853962	0.0685615
Valine--tRNA ligase	Vars	sp|Q9Z1Q9|SYVC_MOUSE Valine--tRNA ligase OS=Mus musculus OX=10090 GN=Vars1 PE=1 SV=1;tr|G3UY93|G3UY93_MOUSE Valyl-tRNA synthetase (Fragment) OS=Mus musculus OX=10090 GN=Vars PE=1 SV=1	13.9819	14.9548	15.3343	13.7081	14.7368	15.8181	16179.7	31757.3	41312.8	13382.9	27303.5	57772.7	0.906466	-0.141676	0.847988	0.0716102
Glycolipid transfer protein	Gltp	sp|Q9JL62|GLTP_MOUSE Glycolipid transfer protein OS=Mus musculus OX=10090 GN=Gltp PE=1 SV=3;tr|D3Z1H9|D3Z1H9_MOUSE Glycolipid transfer protein OS=Mus musculus OX=10090 GN=Gltp PE=1 SV=1	10.9982	10.6231	10.2194	8.49367	10.6033	11.7292	2045.45	1577.15	1192.19	360.454	1555.65	3395.01	0.906549	-0.141543	0.865508	0.0627288
Clathrin heavy chain 1;Clathrin heavy chain	Cltc	sp|Q68FD5|CLH1_MOUSE Clathrin heavy chain 1 OS=Mus musculus OX=10090 GN=Cltc PE=1 SV=3;tr|Q5SXR6|Q5SXR6_MOUSE Clathrin heavy chain OS=Mus musculus OX=10090 GN=Cltc PE=1 SV=1	18.0439	18.4676	19.2652	17.6566	18.2825	19.7194	270243	362495	630091	206617	318846	863239	0.909359	-0.137078	0.863947	0.0635129
Splicing factor 3b, subunit 2	Sf3b2	tr|Q3UJB0|Q3UJB0_MOUSE Splicing factor 3b, subunit 2 OS=Mus musculus OX=10090 GN=Sf3b2 PE=1 SV=1;tr|A0A494B9S9|A0A494B9S9_MOUSE Splicing factor 3b, subunit 2 (Fragment) OS=Mus musculus OX=10090 GN=Sf3b2 PE=1 SV=1	14.242	14.6571	15.2913	13.8552	14.4832	15.7748	19376.2	25836.1	40099.6	14819.4	22902.2	56064.5	0.909643	-0.136627	0.850213	0.0704724
Heat shock 70 kDa protein 1-like	Hspa1l	sp|P16627|HS71L_MOUSE Heat shock 70 kDa protein 1-like OS=Mus musculus OX=10090 GN=Hspa1l PE=1 SV=4	12.1585	12.8883	12.8648	11.5309	12.8373	13.4571	4571.65	7581.67	7459.17	2959.01	7318.34	11245.8	0.911228	-0.134117	0.817688	0.0874121
Small nuclear ribonucleoprotein Sm D1	Snrpd1	sp|P62315|SMD1_MOUSE Small nuclear ribonucleoprotein Sm D1 OS=Mus musculus OX=10090 GN=Snrpd1 PE=1 SV=1;tr|A0A3Q4L381|A0A3Q4L381_MOUSE Small nuclear ribonucleoprotein Sm D1 OS=Mus musculus OX=10090 GN=Snrpd1 PE=1 SV=1;tr|A0A3Q4L2W0|A0A3Q4L2W0_MOUSE Small n	14.0806	14.652	15.2858	13.3347	14.0639	15.9556	17325.4	25744.9	39947	10331.1	17126	63549.8	0.91221	-0.132563	0.889405	0.0509005
Charged multivesicular body protein 4b	Chmp4b	sp|Q9D8B3|CHM4B_MOUSE Charged multivesicular body protein 4b OS=Mus musculus OX=10090 GN=Chmp4b PE=1 SV=2	17.1208	17.7257	18.1527	16.4028	17.6867	18.6633	142520	216754	291412	86643.3	210973	415158	0.912892	-0.131485	0.853309	0.0688938
Poly(rC)-binding protein 2	Pcbp2	sp|Q61990|PCBP2_MOUSE Poly(rC)-binding protein 2 OS=Mus musculus OX=10090 GN=Pcbp2 PE=1 SV=1;tr|B2M1R7|B2M1R7_MOUSE Poly(rC)-binding protein 2 OS=Mus musculus OX=10090 GN=Pcbp2 PE=1 SV=1;tr|A0A2R8VI25|A0A2R8VI25_MOUSE Poly(rC)-binding protein 2 OS=Mus musc	18.2926	18.6399	19.3099	17.9017	18.4252	19.8011	321086	408478	649919	244877	351996	913535	0.913318	-0.130811	0.858437	0.0662916
Triosephosphate isomerase	Tpi1	sp|P17751|TPIS_MOUSE Triosephosphate isomerase OS=Mus musculus OX=10090 GN=Tpi1 PE=1 SV=4;tr|H7BXC3|H7BXC3_MOUSE Triosephosphate isomerase OS=Mus musculus OX=10090 GN=Tpi1 PE=1 SV=1	14.4604	15.0693	15.4443	14.3214	14.8959	15.8751	22543.1	34380.4	44585.9	20472.5	30486.9	60100.9	0.914003	-0.129729	0.825083	0.0835023
Epidermal growth factor receptor substrate 15	Eps15	sp|P42567|EPS15_MOUSE Epidermal growth factor receptor substrate 15 OS=Mus musculus OX=10090 GN=Eps15 PE=1 SV=1;tr|F6W2Q5|F6W2Q5_MOUSE Epidermal growth factor receptor substrate 15 OS=Mus musculus OX=10090 GN=Eps15 PE=1 SV=1;tr|Q5JC28|Q5JC28_MOUSE Epiderma	12.0233	11.9296	12.5575	11.8098	12.277	12.7438	4162.69	3900.92	6028.15	3590.08	4963.01	6859.08	0.914327	-0.129218	0.723757	0.140407
Histone H1.0;Histone H1.0, N-terminally processed	H1f0	sp|P10922|H10_MOUSE Histone H1.0 OS=Mus musculus OX=10090 GN=H1-0 PE=2 SV=4	12.8588	12.5228	12.9059	12.5609	12.9464	13.137	7428.22	5884.89	7674.73	6042.37	7893.23	9008.06	0.914755	-0.128542	0.561278	0.250822
DNA damage-binding protein 1	Ddb1	sp|Q3U1J4|DDB1_MOUSE DNA damage-binding protein 1 OS=Mus musculus OX=10090 GN=Ddb1 PE=1 SV=2;tr|A0A494BAF6|A0A494BAF6_MOUSE DNA damage-binding protein 1 (Fragment) OS=Mus musculus OX=10090 GN=Ddb1 PE=1 SV=1	12.2416	12.8029	13.1937	10.9551	12.9964	13.6818	4842.71	7145.9	9369.13	1985.24	8171.58	13141.1	0.916723	-0.125443	0.861665	0.0646615
Integrin beta	Itgb8	sp|Q0VBD0|ITB8_MOUSE Integrin beta-8 OS=Mus musculus OX=10090 GN=Itgb8 PE=1 SV=1	13.6325	14.0924	14.5955	13.258	13.8915	15.0909	12699.6	17467.7	24756.2	9796.16	15197	34899	0.917039	-0.124946	0.853229	0.0689346
Protein sprouty homolog 2	Spry2	sp|Q9QXV8|SPY2_MOUSE Protein sprouty homolog 2 OS=Mus musculus OX=10090 GN=Spry2 PE=1 SV=1	11.5395	11.3728	11.4409	11.7359	11.5932	11.3801	2976.7	2651.88	2780.06	3410.81	3089.59	2665.33	0.9174	-0.124378	0.344513	0.462795
Cyclin-Y	Ccny	sp|Q8BGU5|CCNY_MOUSE Cyclin-Y OS=Mus musculus OX=10090 GN=Ccny PE=1 SV=1	9.61316	10.3339	10.1795	10.0403	10.162	10.3712	783.158	1290.67	1159.67	1053.01	1145.69	1324.47	0.917781	-0.123778	0.603916	0.219024
Fermitin family homolog 2	Fermt2	sp|Q8CIB5|FERM2_MOUSE Fermitin family homolog 2 OS=Mus musculus OX=10090 GN=Fermt2 PE=1 SV=1;tr|A6X940|A6X940_MOUSE Fermitin family homolog 2 (Fragment) OS=Mus musculus OX=10090 GN=Fermt2 PE=1 SV=1	13.734	14.1034	14.7398	13.5103	13.9803	15.1337	13625.3	17601.4	27360.4	11668.2	16161.8	35949.9	0.918581	-0.122521	0.848605	0.0712945
Ubiquitin-conjugating enzyme E2 D3;Ubiquitin-conjugating enzyme E2 D2B;Ubiquitin-conjugating enzyme E2 D2	Ube2d3;Ube2d2b;Ube2d2	sp|P61079|UB2D3_MOUSE Ubiquitin-conjugating enzyme E2 D3 OS=Mus musculus OX=10090 GN=Ube2d3 PE=1 SV=1;sp|Q6ZWY6|U2D2B_MOUSE Ubiquitin-conjugating enzyme E2 D2B OS=Mus musculus OX=10090 GN=Ube2d2b PE=1 SV=1;sp|P62838|UB2D2_MOUSE Ubiquitin-conjugating enzyme	10.2564	11.1365	11.5287	10.1328	10.6007	12.0765	1223.16	2251.23	2954.5	1122.73	1552.85	4319.06	0.919119	-0.121677	0.874524	0.0582284
Heterogeneous nuclear ribonucleoprotein L	Hnrnpl	sp|Q8R081|HNRPL_MOUSE Heterogeneous nuclear ribonucleoprotein L OS=Mus musculus OX=10090 GN=Hnrnpl PE=1 SV=2;tr|G3UY38|G3UY38_MOUSE Heterogeneous nuclear ribonucleoprotein L OS=Mus musculus OX=10090 GN=Hnrnpl PE=1 SV=1;tr|G5E924|G5E924_MOUSE Heterogeneous	11.2576	11.1388	11.8105	10.6869	11.5881	12.0689	2448.36	2254.83	3591.82	1648.46	3078.69	4296.36	0.919266	-0.121445	0.794341	0.0999929
Actin-related protein 2/3 complex subunit 1A	Arpc1a	sp|Q9R0Q6|ARC1A_MOUSE Actin-related protein 2/3 complex subunit 1A OS=Mus musculus OX=10090 GN=Arpc1a PE=1 SV=1	13.9629	14.4896	14.9914	13.6121	14.1161	15.5354	15968	23004	32573.2	12521.3	17757	47492.1	0.919956	-0.120364	0.870102	0.0604297
PDZ and LIM domain protein 5	Pdlim5	sp|Q8CI51|PDLI5_MOUSE PDZ and LIM domain protein 5 OS=Mus musculus OX=10090 GN=Pdlim5 PE=1 SV=4;tr|D9J2Z9|D9J2Z9_MOUSE ENH isoform 1b OS=Mus musculus OX=10090 GN=Pdlim5 PE=1 SV=1;tr|D9J300|D9J300_MOUSE ENH isoform 1c OS=Mus musculus OX=10090 GN=Pdlim5 PE=1	14.1958	14.5704	15.276	13.6908	14.4041	15.7464	18765.6	24329.2	39676.6	13223.3	21680.3	54971.6	0.920957	-0.118794	0.875598	0.0576953
Neurogenic locus notch homolog protein 1;Notch 1 extracellular truncation;Notch 1 intracellular domain	Notch1	sp|Q01705|NOTC1_MOUSE Neurogenic locus notch homolog protein 1 OS=Mus musculus OX=10090 GN=Notch1 PE=1 SV=3	15.191	15.4875	15.9215	14.3046	15.4996	16.4758	37406.5	45941.2	62065.3	20235.5	46328.1	91140.2	0.922064	-0.117061	0.8609	0.065047
Ras-related protein Rab-13	Rab13	sp|Q9DD03|RAB13_MOUSE Ras-related protein Rab-13 OS=Mus musculus OX=10090 GN=Rab13 PE=1 SV=1;tr|D3YUS4|D3YUS4_MOUSE Ras-related protein Rab-13 OS=Mus musculus OX=10090 GN=Rab13 PE=1 SV=1	16.7761	17.2369	17.6586	16.176	17.1602	18.1572	112230	154463	206904	74039.1	146465	292322	0.923502	-0.114813	0.860484	0.0652574
Protein disulfide-isomerase A3	Pdia3	sp|P27773|PDIA3_MOUSE Protein disulfide-isomerase A3 OS=Mus musculus OX=10090 GN=Pdia3 PE=1 SV=2	10.3457	11.3913	11.6868	9.76346	11.1229	12.2239	1301.27	2686.11	3296.68	869.149	2230.11	4783.66	0.92403	-0.113989	0.884544	0.0532807
Vimentin	Vim	sp|P20152|VIME_MOUSE Vimentin OS=Mus musculus OX=10090 GN=Vim PE=1 SV=3;tr|A0A0A6YWC8|A0A0A6YWC8_MOUSE Vimentin OS=Mus musculus OX=10090 GN=Vim PE=1 SV=1	15.6684	16.1468	17.0524	15.8423	15.9566	17.2843	52078.5	72555.6	135920	58749.9	63593.9	159622	0.924063	-0.113936	0.871565	0.0597004
Sodium/potassium-transporting ATPase subunit beta-3	Atp1b3	sp|P97370|AT1B3_MOUSE Sodium/potassium-transporting ATPase subunit beta-3 OS=Mus musculus OX=10090 GN=Atp1b3 PE=1 SV=1	13.2358	13.8364	13.9243	12.6339	13.5383	14.5992	9646.57	14627.5	15546.5	6355.98	11896.9	24819.7	0.924499	-0.113257	0.860101	0.0654507
CD63 antigen	Cd63	sp|P41731|CD63_MOUSE CD63 antigen OS=Mus musculus OX=10090 GN=Cd63 PE=1 SV=2;tr|A0A1W2P8C6|A0A1W2P8C6_MOUSE Tetraspanin (Fragment) OS=Mus musculus OX=10090 GN=Cd63 PE=1 SV=1	9.53159	10.1886	11.3476	9.09961	10.0579	11.6738	740.107	1167.01	2605.96	548.6	1065.93	3267.11	0.9245	-0.113255	0.908743	0.0415589
1,5-anhydro-D-fructose reductase	Akr1e2;Akr1e1	sp|Q9DCT1|AKCL2_MOUSE 1,5-anhydro-D-fructose reductase OS=Mus musculus OX=10090 GN=Akr1e2 PE=1 SV=1;tr|Q8CEB6|Q8CEB6_MOUSE Aldo-keto reductase family 1, member E1 OS=Mus musculus OX=10090 GN=Akr1e1 PE=1 SV=1	12.2229	12.4238	12.9381	12.0483	12.4955	13.2274	4780.35	5494.6	7847.95	4235.45	5774.58	9590.56	0.92461	-0.113083	0.802366	0.0956272
Podocan	Podn	sp|Q7TQ62|PODN_MOUSE Podocan OS=Mus musculus OX=10090 GN=Podn PE=2 SV=1	10.8577	11.6819	12.2538	10.8338	11.713	12.4659	1855.64	3285.51	4883.84	1825.15	3357.1	5657.31	0.924852	-0.112706	0.857278	0.0668785
AHNAK nucleoprotein (desmoyokin)	Ahnak	tr|E9Q616|E9Q616_MOUSE AHNAK nucleoprotein (desmoyokin) OS=Mus musculus OX=10090 GN=Ahnak PE=1 SV=1	14.6032	14.4459	14.9221	14.231	14.7408	15.2127	24888.6	22317.7	31045.6	19229.1	27379.3	37973.4	0.925163	-0.11222	0.743346	0.128809
Heat shock protein 105 kDa	Hsph1	sp|Q61699|HS105_MOUSE Heat shock protein 105 kDa OS=Mus musculus OX=10090 GN=Hsph1 PE=1 SV=2;tr|E9Q0U7|E9Q0U7_MOUSE Heat shock protein 105 kDa OS=Mus musculus OX=10090 GN=Hsph1 PE=1 SV=1	12.2363	11.8115	12.1769	11.1169	11.8851	12.982	4824.96	3594.31	4630.33	2220.86	3782.44	8090.43	0.925916	-0.111047	0.855803	0.067626
40S ribosomal protein S17	Rps17	sp|P63276|RS17_MOUSE 40S ribosomal protein S17 OS=Mus musculus OX=10090 GN=Rps17 PE=1 SV=2	13.3322	13.8824	14.0075	13.172	13.6692	14.4861	10313.2	15101.5	16469.4	9229.26	13026.8	22948.3	0.926547	-0.110064	0.817643	0.0874361
Actin-related protein 2	Actr2	sp|P61161|ARP2_MOUSE Actin-related protein 2 OS=Mus musculus OX=10090 GN=Actr2 PE=1 SV=1	14.2762	14.5129	15.2506	13.7266	14.2742	15.7522	19841	23378.6	38984.1	13555.6	19813.6	55193.1	0.928204	-0.107487	0.888838	0.0511775
Quinone oxidoreductase	Cryz	sp|P47199|QOR_MOUSE Quinone oxidoreductase OS=Mus musculus OX=10090 GN=Cryz PE=1 SV=1;tr|A0A0A6YXR4|A0A0A6YXR4_MOUSE Quinone oxidoreductase (Fragment) OS=Mus musculus OX=10090 GN=Cryz PE=1 SV=5;tr|D3YUG9|D3YUG9_MOUSE Quinone oxidoreductase (Fragment) OS=Mu	12.2118	11.832	12.4954	11.2275	12.0682	13.0637	4743.71	3645.75	5774.18	2397.81	4294.28	8561.81	0.928526	-0.106986	0.859346	0.0658321
Interleukin enhancer-binding factor 3	Ilf3	sp|Q9Z1X4|ILF3_MOUSE Interleukin enhancer-binding factor 3 OS=Mus musculus OX=10090 GN=Ilf3 PE=1 SV=2;tr|Q45VK5|Q45VK5_MOUSE Interleukin enhancer-binding factor 3 OS=Mus musculus OX=10090 GN=Ilf3 PE=1 SV=1;tr|A0A1L1STE4|A0A1L1STE4_MOUSE Interleukin enhance	16.6787	17.1396	17.8487	16.2463	16.7899	18.3346	104903	144389	236045	77736.3	113309	330571	0.930449	-0.104002	0.897396	0.0470159
Neuropilin-1	Nrp1	sp|P97333|NRP1_MOUSE Neuropilin-1 OS=Mus musculus OX=10090 GN=Nrp1 PE=1 SV=2	11.8525	11.2728	12.0771	9.79627	11.9941	12.6212	3697.92	2474.29	4320.85	889.142	4079.28	6300.28	0.931169	-0.102885	0.883872	0.0536107
Epithelial discoidin domain-containing receptor 1	Ddr1	sp|Q03146|DDR1_MOUSE Epithelial discoidin domain-containing receptor 1 OS=Mus musculus OX=10090 GN=Ddr1 PE=2 SV=2	14.3918	14.8514	15.2381	14.1144	14.7099	15.6603	21496.3	29560.8	38647.8	17736.1	26799.2	51786.9	0.931302	-0.10268	0.855043	0.0680122
Cytoplasmic dynein 1 heavy chain 1	Dync1h1	sp|Q9JHU4|DYHC1_MOUSE Cytoplasmic dynein 1 heavy chain 1 OS=Mus musculus OX=10090 GN=Dync1h1 PE=1 SV=2	16.684	17.2273	17.847	16.6037	17.0748	18.1555	105289	153438	235767	99589.1	138047	291978	0.933688	-0.0989873	0.875373	0.0578067
Chromobox protein homolog 3	Cbx3	sp|P23198|CBX3_MOUSE Chromobox protein homolog 3 OS=Mus musculus OX=10090 GN=Cbx3 PE=1 SV=2;tr|D3Z1A9|D3Z1A9_MOUSE Chromobox protein homolog 3 OS=Mus musculus OX=10090 GN=Cbx3 PE=1 SV=1;tr|D3Z313|D3Z313_MOUSE Chromobox protein homolog 3 (Fragment) OS=Mus m	11.7673	11.4991	13.3708	11.8938	11.9323	13.352	3485.86	2894.5	10592.8	3805.31	3908.23	10455.7	0.934172	-0.0982394	0.909941	0.0409866
Nidogen-1	Nid1	sp|P10493|NID1_MOUSE Nidogen-1 OS=Mus musculus OX=10090 GN=Nid1 PE=1 SV=2	11.0236	10.4049	10.1976	9.84601	10.7054	11.1962	2081.78	1355.77	1174.31	920.332	1669.73	2346.35	0.934255	-0.0981124	0.838165	0.0766704
Small nuclear ribonucleoprotein Sm D3	Snrpd3	sp|P62320|SMD3_MOUSE Small nuclear ribonucleoprotein Sm D3 OS=Mus musculus OX=10090 GN=Snrpd3 PE=1 SV=1	10.1778	10.4097	10.2658	8.97258	10.4491	11.044	1158.31	1360.29	1231.16	502.361	1397.95	2111.42	0.934696	-0.0974307	0.861414	0.0647881
Agrin;Agrin N-terminal 110 kDa subunit;Agrin C-terminal 110 kDa subunit;Agrin C-terminal 90 kDa fragment;Agrin C-terminal 22 kDa fragment	Agrn	tr|M0QWP1|M0QWP1_MOUSE Agrin OS=Mus musculus OX=10090 GN=Agrn PE=1 SV=1;sp|A2ASQ1|AGRIN_MOUSE Agrin OS=Mus musculus OX=10090 GN=Agrn PE=1 SV=1;tr|Z4YK85|Z4YK85_MOUSE Agrin OS=Mus musculus OX=10090 GN=Agrn PE=1 SV=1	16.3335	17.1354	17.8009	15.8791	16.5862	18.3232	82579.7	143969	228352	60267.8	98388.4	327969	0.934808	-0.0972588	0.915562	0.0383124
GDP-L-fucose synthase	Tsta3	sp|P23591|FCL_MOUSE GDP-L-fucose synthase OS=Mus musculus OX=10090 GN=Tsta3 PE=1 SV=3;tr|A0A2R8VKL9|A0A2R8VKL9_MOUSE GDP-L-fucose synthase OS=Mus musculus OX=10090 GN=Tsta3 PE=1 SV=1;tr|A0A2R8W6P6|A0A2R8W6P6_MOUSE GDP-L-fucose synthase OS=Mus musculus OX=1	10.3788	11.708	12.3417	10.065	11.541	12.667	1331.47	3345.49	5190.65	1071.19	2979.8	6503.5	0.93492	-0.097085	0.911855	0.0400741
Phosphoglycerate mutase 1;Phosphoglycerate mutase 2	Pgam1;Pgam2	sp|Q9DBJ1|PGAM1_MOUSE Phosphoglycerate mutase 1 OS=Mus musculus OX=10090 GN=Pgam1 PE=1 SV=3;sp|O70250|PGAM2_MOUSE Phosphoglycerate mutase 2 OS=Mus musculus OX=10090 GN=Pgam2 PE=1 SV=3	13.9881	14.2578	14.8626	13.3334	14.1912	15.329	16249.4	19589.6	29791.2	10321.8	18705.8	41161.3	0.935052	-0.0968812	0.887328	0.0519157
PAB-dependent poly(A)-specific ribonuclease subunit PAN2	Pan2	sp|Q8BGF7|PAN2_MOUSE PAN2-PAN3 deadenylation complex catalytic subunit Pan2 OS=Mus musculus OX=10090 GN=Pan2 PE=1 SV=1	12.153	12.9413	13.2313	11.4456	12.5508	13.8499	4554.26	7865.38	9616.53	2789.13	6000.22	14765.1	0.935543	-0.0961249	0.902382	0.0446095
SUMO-activating enzyme subunit 1;SUMO-activating enzyme subunit 1, N-terminally processed	Sae1	sp|Q9R1T2|SAE1_MOUSE SUMO-activating enzyme subunit 1 OS=Mus musculus OX=10090 GN=Sae1 PE=1 SV=1	10.8161	11.2662	11.7482	10.6825	11.1294	12.0848	1802.9	2463	3440.02	1643.44	2240.18	4343.97	0.936594	-0.0945049	0.863251	0.0638628
Plasma membrane calcium-transporting ATPase 1	Atp2b1	sp|G5E829|AT2B1_MOUSE Plasma membrane calcium-transporting ATPase 1 OS=Mus musculus OX=10090 GN=Atp2b1 PE=1 SV=1	15.0473	15.6654	15.8149	14.6731	15.6328	16.2181	33860.1	51970.3	57644.7	26124.2	50809.1	76231.5	0.936737	-0.0942847	0.851202	0.0699676
NEDD4-binding protein 1	N4bp1	sp|Q6A037|N4BP1_MOUSE NEDD4-binding protein 1 OS=Mus musculus OX=10090 GN=N4bp1 PE=1 SV=2	12.7649	13.0502	13.4459	12.4381	12.7608	13.9565	6960.14	8482.07	11158.8	5549.34	6940.39	15897.4	0.937083	-0.0937518	0.871994	0.0594863
14 kDa phosphohistidine phosphatase	Phpt1	sp|Q9DAK9|PHP14_MOUSE 14 kDa phosphohistidine phosphatase OS=Mus musculus OX=10090 GN=Phpt1 PE=1 SV=1	11.5231	12.213	12.3683	10.9741	12.32	12.7129	2943.06	4747.66	5287.24	2011.56	5113.16	6713.74	0.937818	-0.0926199	0.862332	0.0643254
Tubulin polymerization-promoting protein family member 3	Tppp3	sp|Q9CRB6|TPPP3_MOUSE Tubulin polymerization-promoting protein family member 3 OS=Mus musculus OX=10090 GN=Tppp3 PE=1 SV=1	11.2445	12.1542	11.9972	11.6119	11.9783	12.1788	2426.23	4558.05	4088.06	3129.9	4034.85	4636.43	0.938239	-0.0919723	0.771264	0.112797
Transcriptional activator protein Pur-beta	Purb	sp|O35295|PURB_MOUSE Transcriptional activator protein Pur-beta OS=Mus musculus OX=10090 GN=Purb PE=1 SV=3	12.1918	12.9932	13.3945	11.923	12.9401	13.709	4678.4	8153.48	10768.3	3883.12	7858.84	13391.2	0.939004	-0.0907965	0.883493	0.053797
Dihydropyrimidinase-related protein 2	Dpysl2	sp|O08553|DPYL2_MOUSE Dihydropyrimidinase-related protein 2 OS=Mus musculus OX=10090 GN=Dpysl2 PE=1 SV=2	16.1928	16.5149	17.0137	16.0401	16.3068	17.3911	74906.3	93644.1	132323	67383.1	81065.5	171887	0.939243	-0.0904291	0.86896	0.0610001
Annexin A5	Anxa5	sp|P48036|ANXA5_MOUSE Annexin A5 OS=Mus musculus OX=10090 GN=Anxa5 PE=1 SV=1	15.4231	16.1853	16.1137	15.1032	16.1966	16.4772	43935.5	74517.9	70909.9	35197.9	75103.9	91228.7	0.939627	-0.0898404	0.843405	0.073964
Polypyrimidine tract-binding protein 1	Ptbp1	sp|P17225|PTBP1_MOUSE Polypyrimidine tract-binding protein 1 OS=Mus musculus OX=10090 GN=Ptbp1 PE=1 SV=2;tr|E9Q279|E9Q279_MOUSE Polypyrimidine tract-binding protein 1 OS=Mus musculus OX=10090 GN=Ptbp1 PE=1 SV=1;tr|E9QMW9|E9QMW9_MOUSE Polypyrimidine tract-b	10.0637	10.3337	11.1954	9.97427	10.1793	11.471	1070.23	1290.49	2345.05	1005.9	1159.51	2838.67	0.940384	-0.0886778	0.89489	0.0482304
Cysteine-rich protein 2	Crip2	sp|Q9DCT8|CRIP2_MOUSE Cysteine-rich protein 2 OS=Mus musculus OX=10090 GN=Crip2 PE=1 SV=1	12.6453	12.4467	13.2978	12.113	12.4579	13.709	6406.41	5582.52	10070.2	4429.72	5626.02	13391.2	0.940808	-0.0880279	0.889629	0.0507912
Tsukushin	Tsku	sp|Q8CBR6|TSK_MOUSE Tsukushin OS=Mus musculus OX=10090 GN=Tsku PE=2 SV=2	10.3326	11.3045	11.5287	10.4576	10.8975	11.9231	1289.5	2529.26	2954.5	1406.21	1907.54	3883.39	0.941105	-0.0875726	0.883651	0.0537191
14-3-3 protein gamma;14-3-3 protein gamma, N-terminally processed	Ywhag	sp|P61982|1433G_MOUSE 14-3-3 protein gamma OS=Mus musculus OX=10090 GN=Ywhag PE=1 SV=2	13.9311	14.5036	14.7099	13.7757	14.433	15.0357	15619.9	23228.4	26799.2	14024.9	22119	33589	0.941413	-0.0870998	0.84577	0.0727478
Wolframin	Wfs1	sp|P56695|WFS1_MOUSE Wolframin OS=Mus musculus OX=10090 GN=Wfs1 PE=1 SV=1;tr|Q3UN10|Q3UN10_MOUSE Wolframin OS=Mus musculus OX=10090 GN=Wfs1 PE=1 SV=1	12.2181	13.2583	13.8125	12.1502	12.9849	14.1425	4764.47	9798.19	14387.2	4545.43	8106.71	18084.9	0.941856	-0.0864216	0.909345	0.0412713
Acyl-protein thioesterase 2	Lypla2	sp|Q9WTL7|LYPA2_MOUSE Acyl-protein thioesterase 2 OS=Mus musculus OX=10090 GN=Lypla2 PE=1 SV=1	14.3619	14.9452	15.3743	14.0145	14.8376	15.7488	21055.4	31546.7	42474.2	16549.5	29279.4	55063.2	0.942356	-0.0856563	0.887873	0.0516492
Tyrosine-protein kinase Yes	Yes1	sp|Q04736|YES_MOUSE Tyrosine-protein kinase Yes OS=Mus musculus OX=10090 GN=Yes1 PE=1 SV=3	14.044	14.4746	14.3332	13.2745	14.1688	15.1195	16891.4	22766.1	20640.6	9908.84	18417.6	35597.8	0.943275	-0.0842502	0.883587	0.0537505
Polypyrimidine tract-binding protein 2	Ptbp2	sp|Q91Z31|PTBP2_MOUSE Polypyrimidine tract-binding protein 2 OS=Mus musculus OX=10090 GN=Ptbp2 PE=1 SV=2	11.7614	11.3209	11.9131	11.3203	11.4916	12.2975	3471.64	2558.18	3856.56	2557.11	2879.49	5034.04	0.944199	-0.0828366	0.833389	0.0791523
Nuclear cap-binding protein subunit 1	Ncbp1	sp|Q3UYV9|NCBP1_MOUSE Nuclear cap-binding protein subunit 1 OS=Mus musculus OX=10090 GN=Ncbp1 PE=1 SV=2	9.37549	11.4829	12.2331	9.70162	10.4514	12.6882	664.207	2862.18	4814.27	832.681	1400.18	6599.77	0.9443	-0.082683	0.943953	0.0250497
Septin-2	44441	sp|P42208|SEPT2_MOUSE Septin-2 OS=Mus musculus OX=10090 GN=Septin2 PE=1 SV=2;tr|E9Q3V6|E9Q3V6_MOUSE Septin-2 OS=Mus musculus OX=10090 GN=Septin2 PE=1 SV=1;tr|F6WYM0|F6WYM0_MOUSE Septin-2 (Fragment) OS=Mus musculus OX=10090 GN=Septin2 PE=1 SV=2;tr|D3YYB1|D3	12.5833	13.0862	14.0447	12.6653	12.8164	14.2798	6136.92	8696.38	16899.6	6495.84	7213.08	19890.6	0.944444	-0.0824621	0.914261	0.0389296
Unconventional myosin-Ie	Myo1e	sp|E9Q634|MYO1E_MOUSE Unconventional myosin-Ie OS=Mus musculus OX=10090 GN=Myo1e PE=1 SV=1	13.8016	14.2006	14.6698	13.3053	13.6707	15.2671	14278.9	18828.1	26064.5	10122.7	13040.4	39432.6	0.945299	-0.0811578	0.91406	0.0390251
Bone morphogenetic protein receptor type-1A;Receptor protein serine/threonine kinase	Bmpr1a	sp|P36895|BMR1A_MOUSE Bone morphogenetic protein receptor type-1A OS=Mus musculus OX=10090 GN=Bmpr1a PE=1 SV=1;tr|Q60607|Q60607_MOUSE Receptor protein serine/threonine kinase OS=Mus musculus OX=10090 GN=Bmpr1a PE=1 SV=1	10.2285	11.4189	11.4193	9.727	10.4798	12.2219	1199.73	2737.99	2738.75	847.459	1428.02	4777.04	0.946679	-0.0790525	0.929322	0.0318336
Vacuolar protein sorting-associated protein 4A	Vps4a	sp|Q8VEJ9|VPS4A_MOUSE Vacuolar protein sorting-associated protein 4A OS=Mus musculus OX=10090 GN=Vps4a PE=1 SV=1	15.6374	15.9972	16.0245	15.0061	15.6854	16.7165	50971.4	65408.9	66658.4	32906.8	52695.8	107688	0.946961	-0.0786236	0.888739	0.0512258
Proteasome subunit alpha type-5	Psma5	sp|Q9Z2U1|PSA5_MOUSE Proteasome subunit alpha type-5 OS=Mus musculus OX=10090 GN=Psma5 PE=1 SV=1	11.7343	12.2235	12.2917	11.1514	11.978	12.8916	3407.03	4782.34	5013.84	2274.6	4034.01	7599.03	0.949349	-0.0749901	0.893365	0.0489713
Vascular cell adhesion protein 1	Vcam1	sp|P29533|VCAM1_MOUSE Vascular cell adhesion protein 1 OS=Mus musculus OX=10090 GN=Vcam1 PE=1 SV=1;tr|Q3UPN1|Q3UPN1_MOUSE Vascular cell adhesion protein 1 OS=Mus musculus OX=10090 GN=Vcam1 PE=1 SV=1;tr|A0A0G2JFP9|A0A0G2JFP9_MOUSE Vascular cell adhesion pro	12.2302	12.8087	13.1304	12.2141	12.4009	13.539	4804.6	7174.69	8966.94	4751.28	5408.08	11902.7	0.949423	-0.0748763	0.892385	0.0494477
Protocadherin gamma B2	Pcdhgb2	tr|Q91XX7|Q91XX7_MOUSE Protocadherin gamma B2 OS=Mus musculus OX=10090 GN=Pcdhgb2 PE=1 SV=1	12.5794	13.0973	13.939	12.3349	12.7221	14.3037	6120.36	8763.55	15705.7	5166.24	6756.69	20222.9	0.951589	-0.0715888	0.930228	0.0314108
Tryptophan--tRNA ligase, cytoplasmic;T1-TrpRS;T2-TrpRS	Wars	sp|P32921|SYWC_MOUSE Tryptophan--tRNA ligase, cytoplasmic OS=Mus musculus OX=10090 GN=Wars1 PE=1 SV=2	11.6484	12.0823	12.7763	11.9753	11.4513	13.0444	3210.09	4336.45	7015.35	4026.47	2800.17	8448.03	0.953336	-0.0689432	0.913451	0.0393149
F-actin-capping protein subunit alpha-2	Capza2	sp|P47754|CAZA2_MOUSE F-actin-capping protein subunit alpha-2 OS=Mus musculus OX=10090 GN=Capza2 PE=1 SV=3;tr|A0A0N4SVM0|A0A0N4SVM0_MOUSE F-actin-capping protein subunit alpha (Fragment) OS=Mus musculus OX=10090 GN=Capza2 PE=1 SV=1;tr|D6RCW7|D6RCW7_MOUSE F	13.8109	14.2499	15.0652	13.4299	14.1372	15.3719	14371.3	19482.6	34282.9	11035.8	18018.6	42403.6	0.953522	-0.0686625	0.926195	0.0332975
Hsc70-interacting protein	St13	sp|Q99L47|F10A1_MOUSE Hsc70-interacting protein OS=Mus musculus OX=10090 GN=St13 PE=1 SV=1;tr|F8WJK8|F8WJK8_MOUSE Hsc70-interacting protein OS=Mus musculus OX=10090 GN=St13 PE=1 SV=1;tr|E9Q1V0|E9Q1V0_MOUSE Hsc70-interacting protein (Fragment) OS=Mus muscul	15.1951	15.5249	16.1472	14.6484	15.4613	16.5178	37512.9	47147.7	72575.8	25680.8	45114.4	93832.5	0.955103	-0.0662715	0.919184	0.0365975
Serine/threonine-protein phosphatase 2A catalytic subunit alpha isoform;Serine/threonine-protein phosphatase 2A catalytic subunit beta isoform	Ppp2ca;Ppp2cb	sp|P63330|PP2AA_MOUSE Serine/threonine-protein phosphatase 2A catalytic subunit alpha isoform OS=Mus musculus OX=10090 GN=Ppp2ca PE=1 SV=1;sp|P62715|PP2AB_MOUSE Serine/threonine-protein phosphatase 2A catalytic subunit beta isoform OS=Mus musculus OX=10090	10.9891	11.2492	12.7723	10.8899	11.8443	12.6495	2032.59	2434.15	6995.93	1897.52	3676.97	6425.09	0.955256	-0.0660411	0.935128	0.0291287
Tetraspanin;Tetraspanin-5	Tspan5	tr|D3Z641|D3Z641_MOUSE Tetraspanin OS=Mus musculus OX=10090 GN=Tspan5 PE=1 SV=1;sp|P62080|TSN5_MOUSE Tetraspanin-5 OS=Mus musculus OX=10090 GN=Tspan5 PE=1 SV=1	13.0372	13.6464	13.8546	13.0068	13.2366	14.2746	8405.98	12822.6	14813.2	8230.7	9651.92	19819	0.955974	-0.0649569	0.899439	0.0460285
26S proteasome non-ATPase regulatory subunit 2	Psmd2	sp|Q8VDM4|PSMD2_MOUSE 26S proteasome non-ATPase regulatory subunit 2 OS=Mus musculus OX=10090 GN=Psmd2 PE=1 SV=1	11.0022	11.5964	13.0865	10.2065	11.6578	13.2978	2051.13	3096.45	8698.19	1181.58	3231.08	10070.2	0.956013	-0.0648977	0.953033	0.0208921
Ras-related protein Rab-5B	Rab5b	sp|P61021|RAB5B_MOUSE Ras-related protein Rab-5B OS=Mus musculus OX=10090 GN=Rab5b PE=1 SV=1	9.70182	10.2914	10.3568	9.95287	8.6218	11.0796	832.796	1253.2	1311.32	991.088	393.931	2164.17	0.957207	-0.0630972	0.929991	0.0315212
Actin, cytoplasmic 2;Actin, cytoplasmic 2, N-terminally processed	Actg1	sp|P63260|ACTG_MOUSE Actin, cytoplasmic 2 OS=Mus musculus OX=10090 GN=Actg1 PE=1 SV=1;tr|B1ATY1|B1ATY1_MOUSE Actin, cytoplasmic 2 OS=Mus musculus OX=10090 GN=Actg1 PE=1 SV=1	14.3665	14.5668	15.0962	13.9806	14.5813	15.4029	21122.6	24268.5	35027.5	16165.2	24513.7	43324.6	0.957325	-0.0629192	0.901526	0.0450218
Dynein light chain 1, cytoplasmic	Dynll1	sp|P63168|DYL1_MOUSE Dynein light chain 1, cytoplasmic OS=Mus musculus OX=10090 GN=Dynll1 PE=1 SV=1	14.3758	14.7167	15.1055	13.7027	14.356	15.6888	21259.2	26925.8	35254	13332.9	20969.4	52820.1	0.957721	-0.0623224	0.927955	0.0324733
Fascin	Fscn1	sp|Q61553|FSCN1_MOUSE Fascin OS=Mus musculus OX=10090 GN=Fscn1 PE=1 SV=4;tr|A0A0G2JDU7|A0A0G2JDU7_MOUSE Fascin OS=Mus musculus OX=10090 GN=Fscn1 PE=1 SV=1	15.3161	15.7072	15.816	15.4043	15.9719	15.638	40794.9	53498.1	57688.7	43366.7	64271.9	50992.6	0.958082	-0.0617794	0.794056	0.100149
Epidermal growth factor receptor kinase substrate 8	Eps8	sp|Q08509|EPS8_MOUSE Epidermal growth factor receptor kinase substrate 8 OS=Mus musculus OX=10090 GN=Eps8 PE=1 SV=2;tr|D3Z7F4|D3Z7F4_MOUSE Epidermal growth factor receptor kinase substrate 8 (Fragment) OS=Mus musculus OX=10090 GN=Eps8 PE=1 SV=1;tr|D3Z5I5|D	11.8937	12.3369	12.6097	10.8355	12.3706	13.0986	3805.05	5173.41	6250.26	1827.3	5295.68	8771.45	0.958116	-0.061727	0.921888	0.0353221
Immunoglobulin superfamily member 3	Igsf3	sp|Q6ZQA6|IGSF3_MOUSE Immunoglobulin superfamily member 3 OS=Mus musculus OX=10090 GN=Igsf3 PE=1 SV=2;tr|A0A0A6YX40|A0A0A6YX40_MOUSE Immunoglobulin superfamily member 3 OS=Mus musculus OX=10090 GN=Igsf3 PE=1 SV=1	13.917	14.2017	14.7681	13.2948	14.1061	15.1825	15468	18842.5	27902.4	10049.2	17634.3	37186.7	0.959034	-0.0603459	0.925469	0.0336383
Splicing factor 3B subunit 1	Sf3b1	sp|Q99NB9|SF3B1_MOUSE Splicing factor 3B subunit 1 OS=Mus musculus OX=10090 GN=Sf3b1 PE=1 SV=1;tr|G5E866|G5E866_MOUSE Splicing factor 3B subunit 1 OS=Mus musculus OX=10090 GN=Sf3b1 PE=1 SV=1	14.2973	14.8594	15.1053	13.8773	14.5266	15.6118	20133.4	29725.2	35249.1	15048.2	23601.6	50074.9	0.959233	-0.0600462	0.921075	0.0357049
Neurexin-1	Nrxn1	sp|Q9CS84|NRX1A_MOUSE Neurexin-1 OS=Mus musculus OX=10090 GN=Nrxn1 PE=1 SV=3;tr|E0CY11|E0CY11_MOUSE Neurexin-1 OS=Mus musculus OX=10090 GN=Nrxn1 PE=1 SV=2	15.1325	15.5113	16.1435	14.8209	15.344	16.4741	35920	46705.3	72389.9	28942.5	41591.5	91032.9	0.95945	-0.059721	0.925073	0.0338238
Ras-related protein Ral-B	Ralb	sp|Q9JIW9|RALB_MOUSE Ras-related protein Ral-B OS=Mus musculus OX=10090 GN=Ralb PE=1 SV=1;tr|F6QC68|F6QC68_MOUSE Ras-related protein Ral-B (Fragment) OS=Mus musculus OX=10090 GN=Ralb PE=1 SV=2	14.9557	15.5626	15.6055	14.6588	14.9679	16.2438	31777.1	48396	49856.7	25866.5	32047	77601.7	0.959522	-0.0596121	0.920973	0.0357529
Integrin alpha-5;Integrin alpha-5 heavy chain;Integrin alpha-5 light chain	Itga5	sp|P11688|ITA5_MOUSE Integrin alpha-5 OS=Mus musculus OX=10090 GN=Itga5 PE=1 SV=3	12.1452	12.5888	12.4745	10.2976	12.7124	13.1476	4529.7	6160.36	5691.13	1258.6	6711.41	9074.48	0.961085	-0.0572646	0.929996	0.0315187
14-3-3 protein eta	Ywhah	sp|P68510|1433F_MOUSE 14-3-3 protein eta OS=Mus musculus OX=10090 GN=Ywhah PE=1 SV=2	12.4048	12.5679	13.2713	12.194	11.9951	13.7149	5422.72	6071.76	9886.88	4685.54	4082.11	13446.1	0.962528	-0.0550992	0.937614	0.0279758
Band 4.1-like protein 3;Band 4.1-like protein 3, N-terminally processed;Band 4.1-like protein 2	Epb41l3;Epb41l2;Epb4.1l2;Epb4.1l3	sp|Q9WV92|E41L3_MOUSE Band 4.1-like protein 3 OS=Mus musculus OX=10090 GN=Epb41l3 PE=1 SV=1;sp|O70318|E41L2_MOUSE Band 4.1-like protein 2 OS=Mus musculus OX=10090 GN=Epb41l2 PE=1 SV=2;tr|Q80UE5|Q80UE5_MOUSE Band 4.1-like protein 2 OS=Mus musculus OX=10090	13.21	13.2735	13.4882	12.1002	13.2892	14.1074	9475.59	9901.97	11490.9	4390.59	10010.3	17650.2	0.963099	-0.054244	0.924174	0.0342463
Ras-related protein Rap-1b	Rap1b	sp|Q99JI6|RAP1B_MOUSE Ras-related protein Rap-1b OS=Mus musculus OX=10090 GN=Rap1b PE=1 SV=2	15.4998	15.8114	16.0203	14.87	15.7507	16.4852	46334.5	57505	66464.7	29944.4	55135.7	91736	0.963171	-0.0541359	0.913918	0.0390926
Peptidyl-prolyl cis-trans isomerase A;Peptidyl-prolyl cis-trans isomerase A, N-terminally processed	Ppia	sp|P17742|PPIA_MOUSE Peptidyl-prolyl cis-trans isomerase A OS=Mus musculus OX=10090 GN=Ppia PE=1 SV=2;tr|A0A1L1SST0|A0A1L1SST0_MOUSE Peptidyl-prolyl cis-trans isomerase OS=Mus musculus OX=10090 GN=Ppia PE=1 SV=1	19.8342	20.1963	20.7288	19.2	19.8215	21.2495	934736	1.20141e+06	1.73776e+06	602249	926544	2.49308e+06	0.96321	-0.0540777	0.941334	0.0262564
Guanine nucleotide-binding protein G(I)/G(S)/G(T) subunit beta-2	Gnb2	sp|P62880|GBB2_MOUSE Guanine nucleotide-binding protein G(I)/G(S)/G(T) subunit beta-2 OS=Mus musculus OX=10090 GN=Gnb2 PE=1 SV=3;tr|D3Z1M1|D3Z1M1_MOUSE Guanine nucleotide-binding protein G(I)/G(S)/G(T) subunit beta-2 (Fragment) OS=Mus musculus OX=10090 GN=	15.8284	16.2997	16.3455	15.2905	16.1625	16.838	58186.6	80667.5	83269.5	40077.4	73349.5	117150	0.963338	-0.0538865	0.911075	0.0404458
Calcium/calmodulin-dependent protein kinase type II subunit alpha;Calcium/calmodulin-dependent protein kinase type II subunit beta;Calcium/calmodulin-dependent protein kinase type II subunit gamma;Calcium/calmodulin-dependent protein kinase type II subunit delta	Camk2a;Camk2b;Camk2d;Camk2g	sp|P11798|KCC2A_MOUSE Calcium/calmodulin-dependent protein kinase type II subunit alpha OS=Mus musculus OX=10090 GN=Camk2a PE=1 SV=2;sp|P28652|KCC2B_MOUSE Calcium/calmodulin-dependent protein kinase type II subunit beta OS=Mus musculus OX=10090 GN=Camk2b P	12.3353	13.3489	13.6058	11.6234	13.3655	13.9109	5167.68	10433.2	12466.8	3154.95	10554	15402.7	0.964138	-0.0526877	0.937541	0.0280095
F-actin-capping protein subunit alpha-1	Capza1	tr|Q5RKN9|Q5RKN9_MOUSE F-actin-capping protein subunit alpha OS=Mus musculus OX=10090 GN=Capza1 PE=1 SV=1;sp|P47753|CAZA1_MOUSE F-actin-capping protein subunit alpha-1 OS=Mus musculus OX=10090 GN=Capza1 PE=1 SV=4	12.4011	13.2992	13.7308	12.423	12.9322	14.0407	5408.83	10079.9	13595.1	5491.56	7815.92	16852.8	0.964311	-0.0524297	0.936008	0.0287205
Rho-related GTP-binding protein RhoG	Rhog	sp|P84096|RHOG_MOUSE Rho-related GTP-binding protein RhoG OS=Mus musculus OX=10090 GN=Rhog PE=1 SV=1	15.4765	15.7516	16.1034	14.974	15.3575	16.6568	45592.2	55170.1	70405.5	32182.8	41982.5	103323	0.96439	-0.0523107	0.9326	0.0303046
Guanine nucleotide-binding protein G(I)/G(S)/G(O) subunit gamma-2	Gng2	sp|P63213|GBG2_MOUSE Guanine nucleotide-binding protein G(I)/G(S)/G(O) subunit gamma-2 OS=Mus musculus OX=10090 GN=Gng2 PE=1 SV=2	10.7589	11.3859	11.7488	10.7871	11.3282	11.8925	1732.81	2676.07	3441.45	1767.02	2571.15	3801.89	0.964407	-0.0522856	0.906348	0.0427051
Glia-derived nexin	Serpine2	sp|Q07235|GDN_MOUSE Glia-derived nexin OS=Mus musculus OX=10090 GN=Serpine2 PE=1 SV=2;tr|A0A087WQ70|A0A087WQ70_MOUSE Glia-derived nexin (Fragment) OS=Mus musculus OX=10090 GN=Serpine2 PE=1 SV=1	18.777	19.156	20.2949	18.1455	18.1063	20.8044	449200	584158	1.28639e+06	289961	282189	1.83125e+06	0.965195	-0.0511082	0.963758	0.0160321
Protein mago nashi homolog 2;Protein mago nashi homolog	Magohb;Magoh	sp|Q9CQL1|MGN2_MOUSE Protein mago nashi homolog 2 OS=Mus musculus OX=10090 GN=Magohb PE=2 SV=1;sp|P61327|MGN_MOUSE Protein mago nashi homolog OS=Mus musculus OX=10090 GN=Magoh PE=2 SV=1;tr|G3UZW7|G3UZW7_MOUSE Protein mago nashi homolog 2 OS=Mus musculus OX	11.0538	10.1472	11.3061	10.0519	10.4517	11.7888	2125.81	1134	2532.07	1061.51	1400.47	3538.2	0.965284	-0.0509754	0.940863	0.0264737
Leucine-rich repeat-containing protein 57	Lrrc57	sp|Q9D1G5|LRC57_MOUSE Leucine-rich repeat-containing protein 57 OS=Mus musculus OX=10090 GN=Lrrc57 PE=1 SV=1;tr|A2AKH7|A2AKH7_MOUSE Leucine-rich repeat-containing protein 57 (Fragment) OS=Mus musculus OX=10090 GN=Lrrc57 PE=1 SV=8;tr|Q8JZX5|Q8JZX5_MOUSE Leu	14.6484	15.1184	15.1298	14.3196	14.8746	15.6098	25680.8	35570.7	35852.8	20447	30040.1	50005.5	0.966283	-0.0494823	0.909452	0.0412202
Serine/threonine-protein kinase TAO1	Taok1	sp|Q5F2E8|TAOK1_MOUSE Serine/threonine-protein kinase TAO1 OS=Mus musculus OX=10090 GN=Taok1 PE=1 SV=1	14.3113	14.5348	15.1984	14.0139	14.5305	15.4324	20329.7	23736.2	37598.8	16542.6	23665.5	44219.7	0.967272	-0.0480059	0.929894	0.0315666
Transcription elongation factor B polypeptide 1	Tceb1	sp|P83940|ELOC_MOUSE Elongin-C OS=Mus musculus OX=10090 GN=Eloc PE=1 SV=1;tr|A0A087WQE6|A0A087WQE6_MOUSE Elongin-C (Fragment) OS=Mus musculus OX=10090 GN=Eloc PE=1 SV=1;tr|A0A087WNT1|A0A087WNT1_MOUSE Elongin-C OS=Mus musculus OX=10090 GN=Eloc PE=1 SV=1;tr|	12.4419	12.6791	13.5459	12.3437	12.4465	13.784	5563.97	6558.27	11959.8	5197.85	5581.74	14105.8	0.967716	-0.0473437	0.943036	0.0254719
NEDD8	Nedd8	sp|P29595|NEDD8_MOUSE NEDD8 OS=Mus musculus OX=10090 GN=Nedd8 PE=1 SV=2	13.5725	13.9417	14.1272	13.0785	13.7682	14.5941	12182.3	15735.1	17894.1	8650.09	13952.2	24732.1	0.967828	-0.0471769	0.924261	0.0342053
Dystrophin	Dmd	sp|P11531|DMD_MOUSE Dystrophin OS=Mus musculus OX=10090 GN=Dmd PE=1 SV=3;tr|A2A9Z1|A2A9Z1_MOUSE Dystrophin OS=Mus musculus OX=10090 GN=Dmd PE=1 SV=1;tr|A0A1Q1PRS4|A0A1Q1PRS4_MOUSE Dystrophin OS=Mus musculus OX=10090 GN=Dmd PE=1 SV=1;tr|A2A9Z2|A2A9Z2_MOUSE	10.7698	11.0556	11.7062	10.4363	11.436	11.6876	1745.95	2128.47	3341.31	1385.6	2770.63	3298.51	0.967938	-0.0470133	0.920097	0.0361665
TOM1-like protein 1	Tom1l1	sp|Q923U0|TM1L1_MOUSE TOM1-like protein 1 OS=Mus musculus OX=10090 GN=Tom1l1 PE=1 SV=1;tr|Q8BZR6|Q8BZR6_MOUSE TOM1-like protein 1 OS=Mus musculus OX=10090 GN=Tom1l1 PE=1 SV=1	10.0458	10.246	9.40942	9.77759	9.03985	10.6807	1057.03	1214.38	680.014	877.704	526.34	1641.39	0.969131	-0.0452371	0.935766	0.0288326
UTP--glucose-1-phosphate uridylyltransferase	Ugp2	sp|Q91ZJ5|UGPA_MOUSE UTP--glucose-1-phosphate uridylyltransferase OS=Mus musculus OX=10090 GN=Ugp2 PE=1 SV=3	13.5141	14.2811	14.8275	13.5226	14.0293	15.0579	11699	19908.5	29075.2	11768.2	16720.1	34109.8	0.969402	-0.0448335	0.943271	0.0253637
Endoplasmic reticulum resident protein 44	Erp44	sp|Q9D1Q6|ERP44_MOUSE Endoplasmic reticulum resident protein 44 OS=Mus musculus OX=10090 GN=Erp44 PE=1 SV=1	11.7172	11.992	12.6297	10.6525	11.8335	13.1277	3366.89	4073.35	6337.51	1609.62	3649.54	8950.17	0.969627	-0.0444988	0.954393	0.0202725
Ras-related protein Rab-7a	Rab7a	sp|P51150|RAB7A_MOUSE Ras-related protein Rab-7a OS=Mus musculus OX=10090 GN=Rab7a PE=1 SV=2	16.3533	16.912	17.3357	15.8663	16.6114	17.7718	83720.9	123316	165411	59735.5	100122	223792	0.970803	-0.0427491	0.948853	0.022801
Coatomer subunit beta	Copb2	sp|O55029|COPB2_MOUSE Coatomer subunit beta OS=Mus musculus OX=10090 GN=Copb2 PE=1 SV=2	11.4168	12.0801	13.2348	11.8901	11.8713	13.2351	2734	4329.85	9639.88	3795.57	3746.43	9641.89	0.972058	-0.0408855	0.958076	0.0186
Protein arginine N-methyltransferase 5	Prmt5	sp|Q8CIG8|ANM5_MOUSE Protein arginine N-methyltransferase 5 OS=Mus musculus OX=10090 GN=Prmt5 PE=1 SV=3;tr|A0A0R4J049|A0A0R4J049_MOUSE Protein arginine N-methyltransferase 5 OS=Mus musculus OX=10090 GN=Prmt5 PE=1 SV=1;tr|F6QQQ6|F6QQQ6_MOUSE Protein arginin	11.4471	11.9079	11.8751	10.9375	11.6837	12.4076	2792.03	3842.69	3756.31	1961.17	3289.61	5433.25	0.972576	-0.0401175	0.931408	0.03086
Rab GDP dissociation inhibitor beta	Gdi2	sp|Q61598|GDIB_MOUSE Rab GDP dissociation inhibitor beta OS=Mus musculus OX=10090 GN=Gdi2 PE=1 SV=1;tr|A0A1Y7VLG4|A0A1Y7VLG4_MOUSE Rab GDP dissociation inhibitor (Fragment) OS=Mus musculus OX=10090 GN=Gdi2 PE=1 SV=1;tr|A0A1Y7VL99|A0A1Y7VL99_MOUSE Rab GDP d	15.9	16.4723	16.7895	15.5211	16.1086	17.2425	61147.3	90919.4	113277	47023.7	70659.7	155064	0.972858	-0.0396992	0.948784	0.0228325
Ras-related protein Ral-A	Rala	sp|P63321|RALA_MOUSE Ras-related protein Ral-A OS=Mus musculus OX=10090 GN=Rala PE=1 SV=1;tr|A0A1Y7VL93|A0A1Y7VL93_MOUSE Ras-related protein Ral-A (Fragment) OS=Mus musculus OX=10090 GN=Rala PE=1 SV=1	14.088	14.4872	14.2813	13.0362	14.2739	15.0431	17414.5	22965.8	19911.3	8400.15	19809.4	33761.7	0.972896	-0.0396431	0.944128	0.0249691
Syntaxin-1B	Stx1b	sp|P61264|STX1B_MOUSE Syntaxin-1B OS=Mus musculus OX=10090 GN=Stx1b PE=1 SV=1	12.0172	12.1771	12.287	11.5076	11.6562	12.9684	4145.13	4630.97	4997.53	2911.61	3227.5	8014.52	0.973152	-0.0392623	0.943156	0.0254164
BTB/POZ domain-containing protein 17	Btbd17	sp|Q9DB72|BTBDH_MOUSE BTB/POZ domain-containing protein 17 OS=Mus musculus OX=10090 GN=Btbd17 PE=1 SV=1	12.6827	13.1689	13.503	12.2162	12.8427	13.9679	6574.66	9209.45	11609.4	4758.2	7345.78	16023.5	0.973905	-0.0381475	0.950504	0.0220459
Calponin-3	Cnn3	sp|Q9DAW9|CNN3_MOUSE Calponin-3 OS=Mus musculus OX=10090 GN=Cnn3 PE=1 SV=1;tr|A0A0G2JDV8|A0A0G2JDV8_MOUSE Calponin OS=Mus musculus OX=10090 GN=Cnn3 PE=1 SV=1;tr|A0A0G2JFI6|A0A0G2JFI6_MOUSE Calponin-3 (Fragment) OS=Mus musculus OX=10090 GN=Cnn3 PE=1 SV=4	12.1562	12.5152	13.5696	11.6138	12.5476	13.7793	4564.37	5853.97	12157.8	3134.02	5986.93	14059.9	0.973915	-0.0381324	0.962471	0.0166123
Neuronal proto-oncogene tyrosine-protein kinase Src	Src	sp|P05480|SRC_MOUSE Neuronal proto-oncogene tyrosine-protein kinase Src OS=Mus musculus OX=10090 GN=Src PE=1 SV=4;tr|F8WI90|F8WI90_MOUSE Tyrosine-protein kinase OS=Mus musculus OX=10090 GN=Src PE=1 SV=1	14.4329	15.0763	15.5131	13.9245	14.7923	15.9247	22117.5	34547.7	46763.7	15548.6	28374.4	62203.1	0.974584	-0.0371421	0.956883	0.0191412
Syntaxin-2	Stx2	sp|Q00262|STX2_MOUSE Syntaxin-2 OS=Mus musculus OX=10090 GN=Stx2 PE=1 SV=1;tr|D3YY94|D3YY94_MOUSE Syntaxin-2 (Fragment) OS=Mus musculus OX=10090 GN=Stx2 PE=1 SV=1;tr|Q3TJ55|Q3TJ55_MOUSE Syntaxin-2 OS=Mus musculus OX=10090 GN=Stx2 PE=1 SV=1;tr|Q80W45|Q80W45	11.2325	11.5739	11.9276	9.72329	11.8428	12.3049	2406.13	3048.53	3895.52	845.283	3673.14	5059.92	0.976179	-0.0347824	0.956587	0.0192756
Cyclin-dependent kinase inhibitor 2A	Cdkn2a	sp|P51480|CDN2A_MOUSE Cyclin-dependent kinase inhibitor 2A OS=Mus musculus OX=10090 GN=Cdkn2a PE=1 SV=2	12.1179	11.799	12.4603	11.2843	11.879	12.9131	4444.79	3563.3	5635.39	2494.09	3766.48	7713.13	0.976369	-0.0345014	0.950962	0.0218367
Ras-related C3 botulinum toxin substrate 1;Ras-related C3 botulinum toxin substrate 2;Ras-related C3 botulinum toxin substrate 3	Rac1;Rac2;Rac3	sp|P63001|RAC1_MOUSE Ras-related C3 botulinum toxin substrate 1 OS=Mus musculus OX=10090 GN=Rac1 PE=1 SV=1;tr|Q3TLP8|Q3TLP8_MOUSE Ras-related C3 botulinum toxin substrate 1 OS=Mus musculus OX=10090 GN=Rac1 PE=1 SV=1;sp|Q05144|RAC2_MOUSE Ras-related C3 botu	18.8498	19.464	19.7392	18.3312	19.0045	20.2668	472449	723182	875168	329793	525926	1.26158e+06	0.978039	-0.0320368	0.962149	0.0167575
Glutathione S-transferase Mu 1	Gstm1	sp|P10649|GSTM1_MOUSE Glutathione S-transferase Mu 1 OS=Mus musculus OX=10090 GN=Gstm1 PE=1 SV=2;tr|F6WHQ7|F6WHQ7_MOUSE Glutathione S-transferase Mu 1 (Fragment) OS=Mus musculus OX=10090 GN=Gstm1 PE=1 SV=1;tr|A2AE89|A2AE89_MOUSE Glutathione S-transferase M	12.1831	12.4318	12.7316	11.3541	12.5659	13.0827	4650.27	5525.16	6801.32	2617.73	6063.35	8675.31	0.978127	-0.0319064	0.949079	0.0226978
Myosin-9	Myh9	sp|Q8VDD5|MYH9_MOUSE Myosin-9 OS=Mus musculus OX=10090 GN=Myh9 PE=1 SV=4	14.4376	15.1236	15.5786	14.1381	14.967	15.8504	22189.7	35699.1	48935.7	18029.9	32027	59080.7	0.978806	-0.0309055	0.959615	0.0179032
Rho-related BTB domain-containing protein 3	Rhobtb3	sp|Q9CTN4|RHBT3_MOUSE Rho-related BTB domain-containing protein 3 OS=Mus musculus OX=10090 GN=Rhobtb3 PE=2 SV=3;tr|Q8BV11|Q8BV11_MOUSE Rho-related BTB domain-containing protein 3 OS=Mus musculus OX=10090 GN=Rhobtb3 PE=1 SV=1	12.7424	13.119	13.4053	12.2241	12.9349	13.8289	6852.43	8896.36	10849.2	4784.33	7830.56	14551.7	0.97907	-0.0305163	0.954291	0.020319
Guanine nucleotide-binding protein G(s) subunit alpha isoforms short;Guanine nucleotide-binding protein G(s) subunit alpha isoforms XLas;Guanine nucleotide-binding protein G(olf) subunit alpha	Gnas;Gnal	sp|P63094|GNAS2_MOUSE Guanine nucleotide-binding protein G(s) subunit alpha isoforms short OS=Mus musculus OX=10090 GN=Gnas PE=1 SV=1;sp|Q6R0H7|GNAS1_MOUSE Guanine nucleotide-binding protein G(s) subunit alpha isoforms XLas OS=Mus musculus OX=10090 GN=Gnas	14.3074	15.0566	14.9087	13.8704	14.8761	15.3445	20274.8	34079.1	30758.6	14976.4	30071.3	41605.9	0.982215	-0.0258886	0.956054	0.0195174
Eukaryotic initiation factor 4A-III;Eukaryotic initiation factor 4A-III, N-terminally processed	Eif4a3;Gm8994	sp|Q91VC3|IF4A3_MOUSE Eukaryotic initiation factor 4A-III OS=Mus musculus OX=10090 GN=Eif4a3 PE=1 SV=3;tr|A0A0N4SVP8|A0A0N4SVP8_MOUSE Eukaryotic translation initiation factor 4A3-like 2 OS=Mus musculus OX=10090 GN=Eif4a3l2 PE=3 SV=1;tr|E9PV04|E9PV04_MOUSE	12.2022	12.7502	13.0685	11.6369	12.2485	13.6087	4712.25	6889.58	8590.34	3184.61	4865.93	12491.9	0.982951	-0.0248082	0.971542	0.0125385
Ras-related protein Rab-23	Rab23	sp|P35288|RAB23_MOUSE Ras-related protein Rab-23 OS=Mus musculus OX=10090 GN=Rab23 PE=1 SV=2;tr|Q9D4I9|Q9D4I9_MOUSE Ras-related protein Rab-23 OS=Mus musculus OX=10090 GN=Rab23 PE=1 SV=1;tr|M0QWL7|M0QWL7_MOUSE Ras-related protein Rab-23 OS=Mus musculus OX=	13.8568	13.9905	14.1999	13.063	13.7674	14.7882	14835.9	16276.5	18819	8557.66	13944.4	28293.8	0.982979	-0.0247681	0.964015	0.0159162
rRNA 2-O-methyltransferase fibrillarin;rRNA/tRNA 2-O-methyltransferase fibrillarin-like protein 1	Fbl;Fbll1	sp|P35550|FBRL_MOUSE rRNA 2-O-methyltransferase fibrillarin OS=Mus musculus OX=10090 GN=Fbl PE=1 SV=2;sp|Q80WS3|FBLL1_MOUSE rRNA/tRNA 2-O-methyltransferase fibrillarin-like protein 1 OS=Mus musculus OX=10090 GN=Fbll1 PE=1 SV=1	12.4787	12.85	13.2737	12.2366	13.033	13.3129	5707.72	7383.04	9903.34	4825.96	8381.54	10176.1	0.983343	-0.0242339	0.951099	0.0217744
Splicing factor 3A subunit 3	Sf3a3	sp|Q9D554|SF3A3_MOUSE Splicing factor 3A subunit 3 OS=Mus musculus OX=10090 GN=Sf3a3 PE=1 SV=2	10.6458	11.9226	12.2946	9.96493	11.7104	12.6288	1602.16	3882.04	5023.93	999.408	3351.06	6333.56	0.983537	-0.023949	0.976136	0.0104899
Secretory carrier-associated membrane protein 3	Scamp3	sp|O35609|SCAM3_MOUSE Secretory carrier-associated membrane protein 3 OS=Mus musculus OX=10090 GN=Scamp3 PE=1 SV=3;tr|E9Q855|E9Q855_MOUSE Secretory carrier-associated membrane protein OS=Mus musculus OX=10090 GN=Scamp3 PE=1 SV=1;tr|Q3UXS0|Q3UXS0_MOUSE Secr	11.496	11.7625	11.6232	11.1268	11.4818	12.1574	2888.29	3474.28	3154.51	2236.15	2860	4568.17	0.984765	-0.0221482	0.948736	0.0228545
Ras-related protein Rab-12	Rab12	sp|P35283|RAB12_MOUSE Ras-related protein Rab-12 OS=Mus musculus OX=10090 GN=Rab12 PE=1 SV=3;tr|A2CG35|A2CG35_MOUSE Ras-related protein Rab-12 OS=Mus musculus OX=10090 GN=Rab12 PE=1 SV=1	12.6625	12.7937	13.1178	12.1375	12.6521	13.5315	6483.24	7100.48	8888.97	4505.59	6436.68	11841	0.986369	-0.0198002	0.966415	0.0148362
Dystroglycan;Alpha-dystroglycan;Beta-dystroglycan	Dag1	sp|Q62165|DAG1_MOUSE Dystroglycan OS=Mus musculus OX=10090 GN=Dag1 PE=1 SV=4	15.7888	15.9749	16.4937	14.9621	15.8087	16.953	56611.2	64405.7	92278.1	31918.4	57397.5	126871	0.986624	-0.0194276	0.976201	0.0104609
Tetraspanin;Tetraspanin-7	Tspan7	tr|Q3UHG5|Q3UHG5_MOUSE Tetraspanin OS=Mus musculus OX=10090 GN=Tspan7 PE=1 SV=1;sp|Q62283|TSN7_MOUSE Tetraspanin-7 OS=Mus musculus OX=10090 GN=Tspan7 PE=1 SV=2	11.4714	11.4813	11.6002	10.4535	11.7532	11.9864	2839.46	2859.01	3104.62	1402.22	3451.96	4057.57	0.987806	-0.0176997	0.96639	0.0148475
Heterogeneous nuclear ribonucleoprotein K	Hnrnpk	sp|P61979|HNRPK_MOUSE Heterogeneous nuclear ribonucleoprotein K OS=Mus musculus OX=10090 GN=Hnrnpk PE=1 SV=1;tr|H3BKD0|H3BKD0_MOUSE Heterogeneous nuclear ribonucleoprotein K (Fragment) OS=Mus musculus OX=10090 GN=Hnrnpk PE=1 SV=1;tr|B2M1R6|B2M1R6_MOUSE Het	15.2179	15.6767	16.5505	15.1142	15.5779	16.6705	38110.5	52379	95983.6	35467.3	48912	104309	0.988262	-0.0170352	0.979741	0.00888872
Brevican core protein	Bcan	sp|Q61361|PGCB_MOUSE Brevican core protein OS=Mus musculus OX=10090 GN=Bcan PE=1 SV=2	14.5096	14.8224	15.4658	14.522	14.3928	15.7117	23325.2	28972.6	45255.3	23526.5	21511.2	53665.2	0.98835	-0.0169058	0.976638	0.0102665
Cilia- and flagella-associated protein 36	Cfap36	sp|Q8C6E0|CFA36_MOUSE Cilia- and flagella-associated protein 36 OS=Mus musculus OX=10090 GN=Cfap36 PE=1 SV=1;tr|Q5SNY8|Q5SNY8_MOUSE Cilia- and flagella-associated protein 36 (Fragment) OS=Mus musculus OX=10090 GN=Cfap36 PE=1 SV=8	10.4453	12.3388	12.6768	10.596	11.0887	13.2206	1394.28	5180.23	6547.82	1547.8	2177.87	9545.47	0.988788	-0.0162674	0.987578	0.0054287
LanC-like protein 1	Lancl1	sp|O89112|LANC1_MOUSE Glutathione S-transferase LANCL1 OS=Mus musculus OX=10090 GN=Lancl1 PE=1 SV=1;tr|B2KGR2|B2KGR2_MOUSE Glutathione S-transferase LANCL1 (Fragment) OS=Mus musculus OX=10090 GN=Lancl1 PE=1 SV=1	9.9309	10.9963	11.5061	9.89706	11.007	11.5417	976.11	2042.75	2908.58	953.481	2057.96	2981.25	0.989113	-0.0157928	0.979863	0.00883456
WD repeat-containing protein 82	Wdr82	sp|Q8BFQ4|WDR82_MOUSE WD repeat-containing protein 82 OS=Mus musculus OX=10090 GN=Wdr82 PE=1 SV=1	11.4873	12.3789	12.5349	10.9328	12.2702	12.8482	2870.93	5326.23	5934.46	1954.79	4939.67	7373.84	0.99042	-0.0138876	0.981283	0.00820574
Leukotriene A-4 hydrolase	Lta4h	sp|P24527|LKHA4_MOUSE Leukotriene A-4 hydrolase OS=Mus musculus OX=10090 GN=Lta4h PE=1 SV=4	10.888	11.2906	11.8575	10.7925	11.1645	12.0083	1895.02	2505.01	3710.76	1773.64	2295.35	4119.63	0.990495	-0.0137785	0.978117	0.00960933
Alpha-actinin-4;Alpha-actinin-1	Actn4;Actn1	sp|P57780|ACTN4_MOUSE Alpha-actinin-4 OS=Mus musculus OX=10090 GN=Actn4 PE=1 SV=1;tr|A0A1L1SV25|A0A1L1SV25_MOUSE Alpha-actinin-4 OS=Mus musculus OX=10090 GN=Actn4 PE=1 SV=1;sp|Q7TPR4|ACTN1_MOUSE Alpha-actinin-1 OS=Mus musculus OX=10090 GN=Actn1 PE=1 SV=1;t	13.2057	14.06	14.555	13.0232	14.0061	14.6815	9447.39	17079.8	24070.9	8324.8	16453.4	26276.8	0.991049	-0.0129713	0.982927	0.00747868
DNA replication licensing factor MCM7	Mcm7	sp|Q61881|MCM7_MOUSE DNA replication licensing factor MCM7 OS=Mus musculus OX=10090 GN=Mcm7 PE=1 SV=1;tr|D3Z6N3|D3Z6N3_MOUSE DNA replication licensing factor MCM7 OS=Mus musculus OX=10090 GN=Mcm7 PE=1 SV=1	12.8603	12.8696	13.4648	12.3209	12.9353	13.721	7435.94	7484.03	11306	5116.35	7832.73	13503.1	0.991449	-0.0123894	0.979687	0.00891246
Guanine nucleotide-binding protein subunit beta-2-like 1;Guanine nucleotide-binding protein subunit beta-2-like 1, N-terminally processed	Gnb2l1	sp|P68040|RACK1_MOUSE Receptor of activated protein C kinase 1 OS=Mus musculus OX=10090 GN=Rack1 PE=1 SV=3	15.659	16.1873	16.781	15.5516	15.8629	17.0255	51740.3	74621.3	112612	48028.4	59594.8	133409	0.991457	-0.0123775	0.983964	0.00702085
CUGBP Elav-like family member 2	Celf2	sp|Q9Z0H4|CELF2_MOUSE CUGBP Elav-like family member 2 OS=Mus musculus OX=10090 GN=Celf2 PE=1 SV=1;tr|A0A0R4J2B0|A0A0R4J2B0_MOUSE CUGBP Elav-like family member 2 OS=Mus musculus OX=10090 GN=Celf2 PE=1 SV=1;tr|V9GX43|V9GX43_MOUSE CUGBP Elav-like family membe	15.1711	15.2355	16.1904	14.4464	15.1343	16.5084	36894	38578.2	74781.8	22325.4	35964.9	93223.1	0.991689	-0.0120408	0.987402	0.00550583
Growth arrest-specific protein 7	Gas7	sp|Q60780|GAS7_MOUSE Growth arrest-specific protein 7 OS=Mus musculus OX=10090 GN=Gas7 PE=1 SV=1;tr|B1ATI9|B1ATI9_MOUSE Growth arrest-specific protein 7 OS=Mus musculus OX=10090 GN=Gas7 PE=1 SV=1;tr|Q3U432|Q3U432_MOUSE Growth arrest-specific protein 7 OS=M	12.616	13.0121	13.7318	12.23	12.8088	13.9951	6277.61	8261	13604.5	4803.93	7175.18	16328.4	0.994192	-0.00840414	0.99007	0.00433427
Importin subunit beta-1	Kpnb1	sp|P70168|IMB1_MOUSE Importin subunit beta-1 OS=Mus musculus OX=10090 GN=Kpnb1 PE=1 SV=2	13.5022	14.1612	14.7279	13.1278	13.7732	15.0718	11602.9	18320.9	27135.6	8950.79	14000.6	34440.1	0.994214	-0.00837114	0.990774	0.00402546
Ras-related protein Rab-21	Rab21	sp|P35282|RAB21_MOUSE Ras-related protein Rab-21 OS=Mus musculus OX=10090 GN=Rab21 PE=1 SV=4;tr|A0A1W2P6Z4|A0A1W2P6Z4_MOUSE Ras-related protein Rab-21 OS=Mus musculus OX=10090 GN=Rab21 PE=1 SV=1	12.3481	12.8267	13.3894	11.913	12.7553	13.6176	5213.73	7264.76	10730.3	3856.3	6913.98	12569.2	0.994402	-0.00809898	0.989176	0.00472661
Glyceraldehyde-3-phosphate dehydrogenase	Gm3839	tr|S4R1W1|S4R1W1_MOUSE Glyceraldehyde-3-phosphate dehydrogenase OS=Mus musculus OX=10090 GN=Gm3839 PE=1 SV=1	9.21993	10.6296	11.0311	9.85237	10.3021	11.0412	596.315	1584.27	2092.63	924.398	1262.53	2107.33	0.995099	-0.00708785	0.990651	0.00407924
Transketolase	Tkt	sp|P40142|TKT_MOUSE Transketolase OS=Mus musculus OX=10090 GN=Tkt PE=1 SV=1;tr|A0A286YE28|A0A286YE28_MOUSE Transketolase (Fragment) OS=Mus musculus OX=10090 GN=Tkt PE=1 SV=1	15.2329	15.4226	16.4485	14.8769	15.5606	16.5246	38508.8	43920.3	89431.8	30088	48328.9	94275.8	0.995183	-0.00696647	0.991684	0.00362662
CAD protein;Glutamine-dependent carbamoyl-phosphate synthase;Aspartate carbamoyltransferase;Dihydroorotase	Cad	sp|B2RQC6|PYR1_MOUSE CAD protein OS=Mus musculus OX=10090 GN=Cad PE=1 SV=1;tr|E9QAI5|E9QAI5_MOUSE CAD protein OS=Mus musculus OX=10090 GN=Cad PE=1 SV=1;tr|G3UWN2|G3UWN2_MOUSE CAD protein OS=Mus musculus OX=10090 GN=Cad PE=1 SV=1	12.3008	12.7766	13.5241	12.102	12.9746	13.4909	5045.56	7016.81	11780.4	4396.07	8049.03	11512.4	0.995211	-0.00692559	0.989995	0.00436717
Rho GTPase-activating protein 1	Arhgap1	sp|Q5FWK3|RHG01_MOUSE Rho GTPase-activating protein 1 OS=Mus musculus OX=10090 GN=Arhgap1 PE=1 SV=1;tr|A2AH25|A2AH25_MOUSE Rho GTPase-activating protein 1 OS=Mus musculus OX=10090 GN=Arhgap1 PE=1 SV=1	11.4436	11.188	11.732	10.2146	11.5608	12.0822	2785.27	2333.05	3401.61	1188.23	3020.98	4336.15	0.997023	-0.00430183	0.993401	0.00287527
Histone H1.3;Histone H1.2	Hist1h1d;Hist1h1c	sp|P43277|H13_MOUSE Histone H1.3 OS=Mus musculus OX=10090 GN=H1-3 PE=1 SV=2;sp|P15864|H12_MOUSE Histone H1.2 OS=Mus musculus OX=10090 GN=H1-2 PE=1 SV=2	17.412	17.4968	17.7077	17.2644	17.4624	17.8548	174395	184953	214067	157435	180595	237045	0.997112	-0.00417181	0.984307	0.00686951
Ras-related protein Rab-34	Rab34	sp|Q64008|RAB34_MOUSE Ras-related protein Rab-34 OS=Mus musculus OX=10090 GN=Rab34 PE=1 SV=2;tr|F7BE32|F7BE32_MOUSE Ras-related protein Rab-34 (Fragment) OS=Mus musculus OX=10090 GN=Rab34 PE=1 SV=1;tr|B1AQD3|B1AQD3_MOUSE Ras-related protein Rab-34 OS=Mus m	10.7225	12.4106	12.4189	11.3547	11.798	12.6554	1689.64	5444.56	5475.97	2618.82	3560.84	6451.42	0.998346	-0.00238838	0.996938	0.00133198
tRNA-splicing ligase RtcB homolog	Rtcb	sp|Q99LF4|RTCB_MOUSE RNA-splicing ligase RtcB homolog OS=Mus musculus OX=10090 GN=Rtcb PE=1 SV=1	13.327	14.3122	15.1402	13.1775	14.2278	15.2281	10276.1	20342.4	36112.2	9264.52	19186.4	38380.9	0.998486	-0.00218574	0.997778	0.000966146
Histone H4	Hist1h4a	sp|P62806|H4_MOUSE Histone H4 OS=Mus musculus OX=10090 GN=H4c1 PE=1 SV=2	14.4591	15.438	15.2722	14.3923	14.8117	15.7821	22522.8	44391.6	39572.2	21503.7	28758.5	56348.9	0.998832	-0.00168537	0.997514	0.00108101
Ras-related protein Rab-5C	Rab5c	sp|P35278|RAB5C_MOUSE Ras-related protein Rab-5C OS=Mus musculus OX=10090 GN=Rab5c PE=1 SV=2;tr|Q8C266|Q8C266_MOUSE Ras-related protein Rab-5C OS=Mus musculus OX=10090 GN=Rab5c PE=1 SV=1	14.5464	15.1768	15.3866	14.1397	14.7851	15.8137	23927.8	37040.1	42837.9	18049.9	28233.1	57596.8	0.999288	-0.00102719	0.99859	0.000612814
Gamma-soluble NSF attachment protein	Napg	sp|Q9CWZ7|SNAG_MOUSE Gamma-soluble NSF attachment protein OS=Mus musculus OX=10090 GN=Napg PE=1 SV=1;tr|A0A494BA49|A0A494BA49_MOUSE Gamma-soluble NSF attachment protein OS=Mus musculus OX=10090 GN=Napg PE=1 SV=1;tr|A0A494BAX2|A0A494BAX2_MOUSE Gamma-soluble	11.6488	12.6805	12.8463	11.3589	12.0769	13.3151	3210.98	6564.64	7364.13	2626.45	4320.25	10191.6	1.00008	0.00011796	0.999866	5.80412e-05
EH domain-containing protein 4	Ehd4	sp|Q9EQP2|EHD4_MOUSE EH domain-containing protein 4 OS=Mus musculus OX=10090 GN=Ehd4 PE=1 SV=1	15.5337	15.9008	16.7628	14.9396	15.8096	16.997	47436.2	61181.2	111200	31424.5	57433.3	130800	1.00073	0.00105091	0.998873	0.000489748
Presenilin-1;Presenilin-1 NTF subunit;Presenilin-1 CTF subunit;Presenilin-1 CTF12	Psen1	sp|P49769|PSN1_MOUSE Presenilin-1 OS=Mus musculus OX=10090 GN=Psen1 PE=1 SV=1	10.7263	11.2373	11.6747	11.2658	10.9706	11.5032	1694.1	2414.15	3269.15	2462.32	2006.69	2902.74	1.00077	0.00110601	0.997301	0.00117391
Limbic system-associated membrane protein	Lsamp	sp|Q8BLK3|LSAMP_MOUSE Limbic system-associated membrane protein OS=Mus musculus OX=10090 GN=Lsamp PE=1 SV=1;tr|Q3TYE5|Q3TYE5_MOUSE Limbic system-associated membrane protein OS=Mus musculus OX=10090 GN=Lsamp PE=1 SV=1;tr|A0A087WP80|A0A087WP80_MOUSE Limbic s	14.1141	14.3646	15.201	13.8118	13.951	15.4959	17732.4	21094.8	37666.6	14380.2	15836.9	46209.4	1.00088	0.00126975	0.998606	0.000605909
Xaa-Pro aminopeptidase 1	Xpnpep1	sp|Q6P1B1|XPP1_MOUSE Xaa-Pro aminopeptidase 1 OS=Mus musculus OX=10090 GN=Xpnpep1 PE=1 SV=1;tr|A0A494BBG8|A0A494BBG8_MOUSE Xaa-Pro aminopeptidase 1 OS=Mus musculus OX=10090 GN=Xpnpep1 PE=1 SV=1;tr|S4R1I3|S4R1I3_MOUSE Xaa-Pro aminopeptidase 1 OS=Mus musculu	12.2289	12.4593	13.7658	12.1037	12.719	13.6877	4800.27	5631.49	13929	4401.26	6742.18	13195	1.00092	0.00132195	0.998579	0.000617604
Filamin-A	Flna	sp|Q8BTM8|FLNA_MOUSE Filamin-A OS=Mus musculus OX=10090 GN=Flna PE=1 SV=5;tr|B7FAV1|B7FAV1_MOUSE Filamin, alpha (Fragment) OS=Mus musculus OX=10090 GN=Flna PE=1 SV=1;tr|B7FAU9|B7FAU9_MOUSE Filamin, alpha OS=Mus musculus OX=10090 GN=Flna PE=1 SV=1	14.4099	14.7414	14.9087	13.7199	14.1934	15.5382	21767.7	27390.7	30758.6	13492.8	18734.4	47584.4	1.00132	0.00190476	0.997586	0.0010498
Glypican-1;Secreted glypican-1	Gpc1	sp|Q9QZF2|GPC1_MOUSE Glypican-1 OS=Mus musculus OX=10090 GN=Gpc1 PE=1 SV=1	14.5044	14.934	15.506	13.7157	14.5047	15.9686	23241.2	31302.7	46534.1	13453.6	23246.1	64125	1.00251	0.00362088	0.996264	0.00162557
Kinesin-1 heavy chain	Kif5b	sp|Q61768|KINH_MOUSE Kinesin-1 heavy chain OS=Mus musculus OX=10090 GN=Kif5b PE=1 SV=3	13.9058	14.2918	14.7805	13.8416	14.1573	14.8928	15348.4	20056.7	28143.2	14680.4	18271.4	30421.4	1.00276	0.00398233	0.992766	0.00315331
Cell division control protein 42 homolog	Cdc42	sp|P60766|CDC42_MOUSE Cell division control protein 42 homolog OS=Mus musculus OX=10090 GN=Cdc42 PE=1 SV=2	13.3614	14.2939	14.7174	12.6902	13.8183	15.1482	10524	20086	26938.8	6608.93	14445.2	36313	1.00317	0.00456215	0.995495	0.00196102
RuvB-like 2	Ruvbl2	sp|Q9WTM5|RUVB2_MOUSE RuvB-like 2 OS=Mus musculus OX=10090 GN=Ruvbl2 PE=1 SV=3;tr|A0A1B0GT54|A0A1B0GT54_MOUSE RuvB-like helicase (Fragment) OS=Mus musculus OX=10090 GN=Ruvbl2 PE=1 SV=1;tr|A0A1B0GSR4|A0A1B0GSR4_MOUSE RuvB-like helicase (Fragment) OS=Mus mus	12.1695	12.3951	12.6971	11.6858	12.1318	13.0983	4606.64	5386.38	6640.61	3294.4	4487.82	8769.63	1.00494	0.00711058	0.988415	0.0050607
Heterogeneous nuclear ribonucleoprotein H2;Heterogeneous nuclear ribonucleoprotein H;Heterogeneous nuclear ribonucleoprotein H, N-terminally processed	Hnrnph2;Hnrnph1	sp|P70333|HNRH2_MOUSE Heterogeneous nuclear ribonucleoprotein H2 OS=Mus musculus OX=10090 GN=Hnrnph2 PE=1 SV=1;sp|O35737|HNRH1_MOUSE Heterogeneous nuclear ribonucleoprotein H OS=Mus musculus OX=10090 GN=Hnrnph1 PE=1 SV=3;tr|Q8C2Q7|Q8C2Q7_MOUSE Heterogeneou	9.89886	10.1141	10.5883	8.47239	10.5758	10.7317	954.671	1108.27	1539.56	355.176	1526.28	1700.45	1.00575	0.00827445	0.988736	0.00491971
Syntaxin-4	Stx4	sp|P70452|STX4_MOUSE Syntaxin-4 OS=Mus musculus OX=10090 GN=Stx4 PE=1 SV=1	12.0426	12.9771	13.1512	12.1394	12.5861	13.3706	4218.75	8062.99	9097.16	4511.53	6148.85	10591.4	1.00598	0.00860736	0.986446	0.0059265
Guanine nucleotide-binding protein G(I)/G(S)/G(T) subunit beta-1	Gnb1	sp|P62874|GBB1_MOUSE Guanine nucleotide-binding protein G(I)/G(S)/G(T) subunit beta-1 OS=Mus musculus OX=10090 GN=Gnb1 PE=1 SV=3;tr|H3BKR2|H3BKR2_MOUSE Guanine nucleotide-binding protein G(I)/G(S)/G(T) subunit beta-1 (Fragment) OS=Mus musculus OX=10090 GN=	16.815	17.343	17.2893	15.9789	17.0798	17.8479	115297	166251	160176	64584.5	138526	235914	1.00615	0.00884419	0.987059	0.00565685
Adapter molecule crk	Crk	sp|Q64010|CRK_MOUSE Adapter molecule crk OS=Mus musculus OX=10090 GN=Crk PE=1 SV=1;tr|Q8JZR2|Q8JZR2_MOUSE Adapter molecule crk OS=Mus musculus OX=10090 GN=Crk PE=1 SV=1;tr|Q3TQV3|Q3TQV3_MOUSE Adapter molecule crk OS=Mus musculus OX=10090 GN=Crk PE=1 SV=1;t	11.0047	10.9784	11.9488	9.40305	11.0368	12.3415	2054.68	2017.57	3953.19	677.018	2100.91	5189.93	1.00723	0.0103868	0.990258	0.00425159
Metastasis-associated protein MTA2	Mta2	sp|Q9R190|MTA2_MOUSE Metastasis-associated protein MTA2 OS=Mus musculus OX=10090 GN=Mta2 PE=1 SV=1	12.9296	12.9851	13.3485	12.0007	12.7374	13.8906	7801.85	8107.83	10430.4	4097.99	6828.72	15187.5	1.00865	0.0124199	0.983581	0.00718972
E3 ubiquitin-protein ligase SMURF1;E3 ubiquitin-protein ligase SMURF2	Smurf1;Smurf2	sp|Q9CUN6|SMUF1_MOUSE E3 ubiquitin-protein ligase SMURF1 OS=Mus musculus OX=10090 GN=Smurf1 PE=1 SV=2;sp|A2A5Z6|SMUF2_MOUSE E3 ubiquitin-protein ligase SMURF2 OS=Mus musculus OX=10090 GN=Smurf2 PE=1 SV=1;tr|E9Q4K9|E9Q4K9_MOUSE E3 ubiquitin-protein ligase O	10.1201	11.0892	10.9556	10.2406	10.8657	11.0685	1112.89	2178.62	1985.93	1209.84	1865.96	2147.59	1.01035	0.0148558	0.96856	0.0138734
S-adenosylmethionine synthase isoform type-2	Mat2a	sp|Q3THS6|METK2_MOUSE S-adenosylmethionine synthase isoform type-2 OS=Mus musculus OX=10090 GN=Mat2a PE=1 SV=2;tr|A0A0U1RNT6|A0A0U1RNT6_MOUSE S-adenosylmethionine synthase OS=Mus musculus OX=10090 GN=Mat2a PE=1 SV=1;tr|A0A0U1RNK6|A0A0U1RNK6_MOUSE S-adenosy	12.2083	13.1333	13.6469	12.6343	12.9314	13.5618	4732.22	8984.98	12827	6357.75	7811.59	12092.3	1.01076	0.0154422	0.975668	0.0106979
Brain acid soluble protein 1	Basp1	sp|Q91XV3|BASP1_MOUSE Brain acid soluble protein 1 OS=Mus musculus OX=10090 GN=Basp1 PE=1 SV=3	12.8018	13.2589	13.4128	12.0403	12.8935	13.9387	7140.45	9802.27	10905.7	4212.03	7609.05	15702.4	1.01181	0.0169335	0.977354	0.00994822
Ras-related protein Rab-14	Rab14	sp|Q91V41|RAB14_MOUSE Ras-related protein Rab-14 OS=Mus musculus OX=10090 GN=Rab14 PE=1 SV=3;tr|Q50HX3|Q50HX3_MOUSE RAB14 protein variant OS=Mus musculus OX=10090 GN=Rab14 PE=1 SV=1;tr|A0A2R8VHW9|A0A2R8VHW9_MOUSE Ras-related protein Rab-14 (Fragment) OS=Mu	13.3034	14.049	14.0863	13.3021	13.5106	14.4327	10109.3	16950	17394	10100.2	11670.7	22114.4	1.01294	0.0185531	0.968079	0.0140894
Histone H2A type 1-F;Histone H2A type 1-H;Histone H2A;Histone H2A type 3;Histone H2A.J;Histone H2A type 2-C;Histone H2A type 1-K;Histone H2A type 2-A;Histone H2AX	Hist1h2af;Hist1h2ah;Hist1h2aa;Hist3h2a;H2afj;Hist2h2ac;Hist1h2ak;Hist2h2aa1;H2afx	sp|C0HKE6|H2A1I_MOUSE Histone H2A type 1-I OS=Mus musculus OX=10090 GN=H2ac13 PE=1 SV=1;sp|C0HKE2|H2A1C_MOUSE Histone H2A type 1-C OS=Mus musculus OX=10090 GN=H2ac6 PE=1 SV=1;sp|C0HKE8|H2A1O_MOUSE Histone H2A type 1-O OS=Mus musculus OX=10090 GN=Hist1h2ao	16.3781	17.3578	17.7809	16.1021	16.6677	18.1838	85172.5	167965	225208	70342.1	104106	297762	1.01299	0.0186232	0.981226	0.00823107
Vinculin	Vcl	sp|Q64727|VINC_MOUSE Vinculin OS=Mus musculus OX=10090 GN=Vcl PE=1 SV=4	14.3854	14.8893	15.5693	14.2916	14.766	15.6411	21401.1	30347.7	48621.3	20054	27861.8	51102.3	1.01366	0.0195667	0.97251	0.012106
Synaptojanin-2	Synj2	sp|Q9D2G5|SYNJ2_MOUSE Synaptojanin-2 OS=Mus musculus OX=10090 GN=Synj2 PE=1 SV=2;tr|E9Q4P5|E9Q4P5_MOUSE Synaptojanin-2 OS=Mus musculus OX=10090 GN=Synj2 PE=1 SV=1;tr|D3YZB2|D3YZB2_MOUSE Synaptojanin-2 OS=Mus musculus OX=10090 GN=Synj2 PE=1 SV=1;tr|F8WHD8|F	10.0429	11.341	11.1518	9.37103	10.8421	11.7072	1054.91	2594.07	2275.24	662.157	1835.68	3343.63	1.01416	0.0202911	0.977194	0.0100194
U5 small nuclear ribonucleoprotein 40 kDa protein	Snrnp40	sp|Q6PE01|SNR40_MOUSE U5 small nuclear ribonucleoprotein 40 kDa protein OS=Mus musculus OX=10090 GN=Snrnp40 PE=1 SV=1	10.9604	12.1572	12.5472	11.6437	11.7587	12.4758	1992.55	4567.53	5985.27	3199.65	3465.14	5696.26	1.01491	0.0213503	0.967373	0.0144061
AP-1 complex subunit gamma-1	Ap1g1	sp|P22892|AP1G1_MOUSE AP-1 complex subunit gamma-1 OS=Mus musculus OX=10090 GN=Ap1g1 PE=1 SV=3;tr|Q8CBB7|Q8CBB7_MOUSE AP-1 complex subunit gamma OS=Mus musculus OX=10090 GN=Ap1g1 PE=1 SV=1	11.4775	11.2071	10.9477	10.8042	10.8427	11.7566	2851.49	2364.14	1975.09	1788.09	1836.45	3460.1	1.01497	0.0214419	0.956205	0.0194489
Regulator of nonsense transcripts 1	Upf1	sp|Q9EPU0|RENT1_MOUSE Regulator of nonsense transcripts 1 OS=Mus musculus OX=10090 GN=Upf1 PE=1 SV=2	13.0374	13.7634	14.3809	13.2182	13.069	14.6023	8407.14	13905.8	21334.5	9529.6	8593.32	24873.1	1.01515	0.0216932	0.974842	0.0110657
Probable ATP-dependent RNA helicase DDX17	Ddx17	sp|Q501J6|DDX17_MOUSE Probable ATP-dependent RNA helicase DDX17 OS=Mus musculus OX=10090 GN=Ddx17 PE=1 SV=1;tr|Q3U741|Q3U741_MOUSE Probable ATP-dependent RNA helicase DDX17 OS=Mus musculus OX=10090 GN=Ddx17 PE=1 SV=1;tr|Q3TU25|Q3TU25_MOUSE Probable ATP-dep	13.0062	12.9227	13.7694	12.6581	13.2396	13.7063	8227.28	7764.62	13963.8	6463.5	9672.01	13366.2	1.01539	0.022031	0.959778	0.0178292
Glutamate--cysteine ligase catalytic subunit	Gclc	sp|P97494|GSH1_MOUSE Glutamate--cysteine ligase catalytic subunit OS=Mus musculus OX=10090 GN=Gclc PE=1 SV=4	11.6143	11.8477	12.5501	10.7332	11.9175	12.7785	3135.11	3685.64	5997.31	1702.22	3868.34	7026.06	1.01758	0.0251414	0.968859	0.0137394
BAG family molecular chaperone regulator 3	Bag3	sp|Q9JLV1|BAG3_MOUSE BAG family molecular chaperone regulator 3 OS=Mus musculus OX=10090 GN=Bag3 PE=1 SV=2	11.7845	11.9637	12.5526	11.0436	12.1742	12.6756	3527.67	3994.23	6007.71	2110.84	4621.67	6542.38	1.01919	0.0274198	0.957341	0.0189334
Ragulator complex protein LAMTOR3	Lamtor3	sp|O88653|LTOR3_MOUSE Ragulator complex protein LAMTOR3 OS=Mus musculus OX=10090 GN=Lamtor3 PE=1 SV=1;tr|A0A0G2JGQ3|A0A0G2JGQ3_MOUSE Ragulator complex protein LAMTOR3 (Fragment) OS=Mus musculus OX=10090 GN=Lamtor3 PE=1 SV=1	11.9868	12.7893	13.7719	11.3536	12.6793	13.9152	4058.69	7078.85	13988	2616.82	6559.18	15448.7	1.02034	0.0290462	0.973922	0.011476
Choline transporter-like protein 1	Slc44a1	tr|A2AMH3|A2AMH3_MOUSE Choline transporter-like protein 1 OS=Mus musculus OX=10090 GN=Slc44a1 PE=1 SV=1;tr|A2AMH5|A2AMH5_MOUSE Choline transporter-like protein 1 OS=Mus musculus OX=10090 GN=Slc44a1 PE=1 SV=1;tr|A2AMH4|A2AMH4_MOUSE Choline transporter-like	11.7563	11.4837	11.9179	10.0137	11.5282	12.5507	3459.39	2863.77	3869.42	1033.77	2953.48	5999.81	1.02058	0.0293867	0.965182	0.0153906
Alcohol dehydrogenase [NADP(+)]	Akr1a1	sp|Q9JII6|AK1A1_MOUSE Aldo-keto reductase family 1 member A1 OS=Mus musculus OX=10090 GN=Akr1a1 PE=1 SV=3;tr|B1AXW3|B1AXW3_MOUSE Aldo-keto reductase family 1 member A1 (Fragment) OS=Mus musculus OX=10090 GN=Akr1a1 PE=1 SV=8	12.7964	12.9051	13.4741	12.4839	12.7432	13.6713	7113.78	7670.47	11379.1	5728.33	6856.23	13045.8	1.02079	0.0296927	0.949563	0.0224762
Axin interactor, dorsalization-associated protein	Aida	sp|Q8C4Q6|AIDA_MOUSE Axin interactor, dorsalization-associated protein OS=Mus musculus OX=10090 GN=Aida PE=1 SV=1	13.7881	14.1573	14.4169	13.1139	14.002	14.7684	14145.9	18271.4	21873.6	8864.97	16406.7	27908.2	1.02089	0.02983	0.953511	0.0206742
Malate dehydrogenase, cytoplasmic	Mdh1	sp|P14152|MDHC_MOUSE Malate dehydrogenase, cytoplasmic OS=Mus musculus OX=10090 GN=Mdh1 PE=1 SV=3;tr|A0A5F8MPN8|A0A5F8MPN8_MOUSE Malate dehydrogenase OS=Mus musculus OX=10090 GN=Mdh1 PE=1 SV=1	13.3569	14.2771	14.6641	13.2933	14.1077	14.7429	10491.3	19853.4	25961.7	10038.8	17653.9	27419.2	1.02167	0.0309348	0.955781	0.0196417
Glypican-4;Secreted glypican-4	Gpc4	sp|P51655|GPC4_MOUSE Glypican-4 OS=Mus musculus OX=10090 GN=Gpc4 PE=1 SV=2	14.8433	15.2827	15.727	13.8689	14.7476	16.2579	29395.3	39861.3	54237.4	14960.8	27508.7	78363.8	1.02202	0.0314227	0.967845	0.014194
Diphosphoinositol polyphosphate phosphohydrolase 2	Nudt4	sp|Q8R2U6|NUDT4_MOUSE Diphosphoinositol polyphosphate phosphohydrolase 2 OS=Mus musculus OX=10090 GN=Nudt4 PE=1 SV=1	13.1718	13.67	13.9695	12.6947	13.4827	14.2426	9227.99	13034.1	16041.3	6629.57	11447.1	19384.3	1.02249	0.0320799	0.950012	0.0222707
Neuromodulin	Gap43	sp|P06837|NEUM_MOUSE Neuromodulin OS=Mus musculus OX=10090 GN=Gap43 PE=1 SV=1	11.9776	12.4773	12.6264	12.0228	11.8062	12.957	4032.89	5702.19	6323.03	4161.25	3581.13	7951.44	1.02321	0.033106	0.94061	0.0265903
Unconventional myosin-Va	Myo5a	sp|Q99104|MYO5A_MOUSE Unconventional myosin-Va OS=Mus musculus OX=10090 GN=Myo5a PE=1 SV=2;tr|F6Z2S4|F6Z2S4_MOUSE Unconventional myosin-Va (Fragment) OS=Mus musculus OX=10090 GN=Myo5a PE=1 SV=1;tr|B8JK05|B8JK05_MOUSE Unconventional myosin-Va (Fragment) OS=	11.2325	11.3804	11.7104	9.87987	11.0091	12.3519	2406.13	2665.89	3351.06	942.187	2060.96	5227.48	1.02338	0.0333448	0.963399	0.0161937
ADP-ribosylation factor 6	Arf6	sp|P62331|ARF6_MOUSE ADP-ribosylation factor 6 OS=Mus musculus OX=10090 GN=Arf6 PE=1 SV=2	10.7993	10.0997	11.3443	9.00315	10.5214	11.7184	1782.02	1097.27	2600.01	513.119	1469.8	3369.69	1.02367	0.03375	0.966504	0.0147963
26S proteasome non-ATPase regulatory subunit 6	Psmd6	sp|Q99JI4|PSMD6_MOUSE 26S proteasome non-ATPase regulatory subunit 6 OS=Mus musculus OX=10090 GN=Psmd6 PE=1 SV=1	13.2733	13.5793	13.6831	12.8143	13.3475	14.0401	9900.6	12239.9	13153	7202.59	10423.1	16845.8	1.02384	0.0339954	0.931519	0.0308083
U2 small nuclear ribonucleoprotein B	Snrpb2	sp|Q9CQI7|RU2B_MOUSE U2 small nuclear ribonucleoprotein B OS=Mus musculus OX=10090 GN=Snrpb2 PE=1 SV=1	10.9695	11.2787	12.167	10.3565	11.3939	12.2509	2005.16	2484.43	4598.67	1311.04	2690.95	4874.03	1.02391	0.0340896	0.959458	0.0179742
Teneurin-3	Tenm3	sp|Q9WTS6|TEN3_MOUSE Teneurin-3 OS=Mus musculus OX=10090 GN=Tenm3 PE=1 SV=1;tr|B7ZNJ5|B7ZNJ5_MOUSE Odz3 protein OS=Mus musculus OX=10090 GN=Tenm3 PE=1 SV=1;tr|G3X907|G3X907_MOUSE Teneurin-3 OS=Mus musculus OX=10090 GN=Tenm3 PE=1 SV=1	12.5456	13.1928	13.2745	11.7271	13.0082	13.667	5978.63	9363.29	9908.84	3390.07	8238.69	13007	1.02496	0.0355729	0.949409	0.0225468
Reticulon-1	Rtn1	sp|Q8K0T0|RTN1_MOUSE Reticulon-1 OS=Mus musculus OX=10090 GN=Rtn1 PE=1 SV=1	13.3686	13.5047	14.0652	12.7603	13.7453	14.1087	10576.7	11623	17141.4	6937.98	13732.4	17666.1	1.0262	0.0373183	0.932907	0.0301618
ELAV-like protein 1	Elavl1	sp|P70372|ELAV1_MOUSE ELAV-like protein 1 OS=Mus musculus OX=10090 GN=Elavl1 PE=1 SV=2	10.5956	9.9884	10.875	9.27223	10.4621	11.1657	1547.37	1015.8	1878.02	618.329	1410.61	2297.26	1.02658	0.0378471	0.947411	0.0234617
Dual specificity mitogen-activated protein kinase kinase 1	Map2k1	sp|P31938|MP2K1_MOUSE Dual specificity mitogen-activated protein kinase kinase 1 OS=Mus musculus OX=10090 GN=Map2k1 PE=1 SV=2	10.3359	10.961	11.2855	10.286	10.8983	11.2682	1292.46	1993.38	2496.17	1248.52	1908.6	2466.42	1.02818	0.0400927	0.920268	0.0360857
Polyubiquitin-C;Ubiquitin;Ubiquitin-related 1;Ubiquitin-related 2;Polyubiquitin-B;Ubiquitin;Ubiquitin-40S ribosomal protein S27a;Ubiquitin;40S ribosomal protein S27a;Ubiquitin-60S ribosomal protein L40;Ubiquitin;60S ribosomal protein L40	Ubc;Ubb;Rps27a;Uba52;Gm8797;Kxd1	sp|P0CG50|UBC_MOUSE Polyubiquitin-C OS=Mus musculus OX=10090 GN=Ubc PE=1 SV=2;sp|P0CG49|UBB_MOUSE Polyubiquitin-B OS=Mus musculus OX=10090 GN=Ubb PE=2 SV=1;sp|P62983|RS27A_MOUSE Ubiquitin-40S ribosomal protein S27a OS=Mus musculus OX=10090 GN=Rps27a PE=1 S	20.606	20.8656	20.6873	20.008	20.6792	21.1431	1.59597e+06	1.91061e+06	1.68849e+06	1.05441e+06	1.67903e+06	2.31583e+06	1.02887	0.0410652	0.903383	0.0441281
Cadherin-2	Cdh2	sp|P15116|CADH2_MOUSE Cadherin-2 OS=Mus musculus OX=10090 GN=Cdh2 PE=1 SV=2;tr|D3YYT0|D3YYT0_MOUSE Cadherin-2 OS=Mus musculus OX=10090 GN=Cdh2 PE=1 SV=1	12.2	12.9896	13.515	11.8034	12.4531	13.8399	4705.07	8133.16	11706.3	3574.19	5607.34	14663.1	1.02935	0.04174	0.955872	0.0196001
26S protease regulatory subunit 7	Psmc2	sp|P46471|PRS7_MOUSE 26S proteasome regulatory subunit 7 OS=Mus musculus OX=10090 GN=Psmc2 PE=1 SV=5;tr|Q8BVQ9|Q8BVQ9_MOUSE 26S proteasome regulatory subunit 7 OS=Mus musculus OX=10090 GN=Psmc2 PE=1 SV=1	14.2847	14.5717	15.4207	13.6574	14.3843	15.6477	19958.3	24351.1	43862.5	12920.7	21384.8	51336.6	1.02954	0.0419976	0.954127	0.0203938
Small ubiquitin-related modifier 2;Small ubiquitin-related modifier 3;Small ubiquitin-related modifier	Sumo2;Sumo3	sp|P61957|SUMO2_MOUSE Small ubiquitin-related modifier 2 OS=Mus musculus OX=10090 GN=Sumo2 PE=1 SV=1;sp|Q9Z172|SUMO3_MOUSE Small ubiquitin-related modifier 3 OS=Mus musculus OX=10090 GN=Sumo3 PE=1 SV=1;tr|G3UZX6|G3UZX6_MOUSE Small ubiquitin-related modifie	13.3306	13.1707	13.9735	12.9527	13.2153	14.0651	10301.7	9220.95	16085.8	7927.77	9510.46	17140.2	1.02979	0.0423467	0.927683	0.0326002
Na(+)/H(+) exchange regulatory cofactor NHE-RF1	Slc9a3r1	sp|P70441|NHRF1_MOUSE Na(+)/H(+) exchange regulatory cofactor NHE-RF1 OS=Mus musculus OX=10090 GN=Slc9a3r1 PE=1 SV=3	14.3898	14.6564	14.9326	13.8966	14.7421	15.0345	21466.5	25823.6	31272.3	15250.8	27404	33561	1.03079	0.0437474	0.903868	0.043895
Ataxin-10	Atxn10	sp|P28658|ATX10_MOUSE Ataxin-10 OS=Mus musculus OX=10090 GN=Atxn10 PE=1 SV=2	13.7456	14.0893	14.5041	13.169	13.9391	14.7656	13735.3	17430.2	23236.4	9210.09	15706.8	27854.1	1.03091	0.0439133	0.933525	0.0298738
Collagen alpha-1(I) chain	Col1a1	sp|P11087|CO1A1_MOUSE Collagen alpha-1(I) chain OS=Mus musculus OX=10090 GN=Col1a1 PE=1 SV=4	13.7954	14.0231	14.2203	13.2418	14.1457	14.3332	14217.7	16648.4	19087	9686.77	18125.1	20640.6	1.03097	0.0440035	0.896165	0.0476122
Histone H1.5	Hist1h1b	sp|P43276|H15_MOUSE Histone H1.5 OS=Mus musculus OX=10090 GN=H1-5 PE=1 SV=2	13.1747	13.8452	14.0643	13.215	13.4089	14.2475	9246.55	14717	17130.7	9508.49	10876.3	19450.2	1.03161	0.0449023	0.919227	0.0365773
Septin-7	SEPT7	sp|O55131|SEPT7_MOUSE Septin-7 OS=Mus musculus OX=10090 GN=Septin7 PE=1 SV=1;tr|E9Q9F5|E9Q9F5_MOUSE Septin-7 OS=Mus musculus OX=10090 GN=Septin7 PE=1 SV=2;tr|E9Q1G8|E9Q1G8_MOUSE Septin-7 OS=Mus musculus OX=10090 GN=Septin7 PE=1 SV=2	13.0494	13.1749	13.9116	12.9358	13.0521	13.946	8477.36	9247.84	15410.2	7835.45	8493.24	15782.1	1.03191	0.0453168	0.923949	0.0343519
cAMP-dependent protein kinase type I-alpha regulatory subunit;cAMP-dependent protein kinase type I-alpha regulatory subunit, N-terminally processed	Prkar1a	sp|Q9DBC7|KAP0_MOUSE cAMP-dependent protein kinase type I-alpha regulatory subunit OS=Mus musculus OX=10090 GN=Prkar1a PE=1 SV=3	11.8682	12.851	12.9828	11.6344	13.3006	12.3866	3738.39	7388.16	8094.91	3179.09	10089.7	5354.74	1.0321	0.0455892	0.938979	0.027344
SPARC-related modular calcium-binding protein 1	Smoc1	sp|Q8BLY1|SMOC1_MOUSE SPARC-related modular calcium-binding protein 1 OS=Mus musculus OX=10090 GN=Smoc1 PE=2 SV=2;tr|D3Z3A3|D3Z3A3_MOUSE SPARC-related modular calcium-binding protein 1 OS=Mus musculus OX=10090 GN=Smoc1 PE=1 SV=1;tr|E9QKW2|E9QKW2_MOUSE SPAR	9.89517	11.9863	12.7232	9.54423	11.9895	12.686	952.232	4057.29	6761.84	746.62	4066.3	6589.71	1.03234	0.0459143	0.961342	0.0171221
Small nuclear ribonucleoprotein-associated protein B;Small nuclear ribonucleoprotein-associated protein N	Snrpb;Snrpn	sp|P27048|RSMB_MOUSE Small nuclear ribonucleoprotein-associated protein B OS=Mus musculus OX=10090 GN=Snrpb PE=1 SV=1;sp|P63163|RSMN_MOUSE Small nuclear ribonucleoprotein-associated protein N OS=Mus musculus OX=10090 GN=Snrpn PE=1 SV=1;tr|A0A0G2JGN4|A0A0G2	13.7856	14.0736	15.0708	13.5271	13.8927	15.1555	14121.4	17241.5	34416.2	11804.9	15209.7	36497.2	1.0357	0.0506057	0.943243	0.0253766
E3 ubiquitin-protein ligase TRIM32	Trim32	sp|Q8CH72|TRI32_MOUSE E3 ubiquitin-protein ligase TRIM32 OS=Mus musculus OX=10090 GN=Trim32 PE=1 SV=2	11.7232	11.9017	11.905	11.489	11.7491	12.0845	3380.92	3826.21	3834.97	2874.31	3442.16	4343.07	1.03589	0.0508686	0.792349	0.101083
Histone-arginine methyltransferase CARM1	Carm1	sp|Q9WVG6|CARM1_MOUSE Histone-arginine methyltransferase CARM1 OS=Mus musculus OX=10090 GN=Carm1 PE=1 SV=2;tr|D3YUP1|D3YUP1_MOUSE Histone-arginine methyltransferase CARM1 OS=Mus musculus OX=10090 GN=Carm1 PE=1 SV=1	14.1028	14.41	15.0507	13.4499	13.9671	15.4101	17594.1	21769.2	33940	11189.8	16014.6	43541.4	1.03615	0.0512325	0.943014	0.0254819
Netrin-1	Ntn1	sp|O09118|NET1_MOUSE Netrin-1 OS=Mus musculus OX=10090 GN=Ntn1 PE=1 SV=3	11.8319	12.0606	12.2789	11.7213	11.8204	12.4091	3645.5	4271.72	4969.55	3376.47	3616.55	5438.9	1.03659	0.0518402	0.850672	0.0702378
UDP-glucuronic acid decarboxylase 1	Uxs1	sp|Q91XL3|UXS1_MOUSE UDP-glucuronic acid decarboxylase 1 OS=Mus musculus OX=10090 GN=Uxs1 PE=1 SV=1;tr|G5E8H4|G5E8H4_MOUSE UDP-glucuronic acid decarboxylase 1 OS=Mus musculus OX=10090 GN=Uxs1 PE=4 SV=1;tr|D3Z411|D3Z411_MOUSE UDP-glucuronic acid decarboxyla	11.2612	12.4796	12.5766	9.94904	11.7719	13.1792	2454.48	5711.29	6108.49	988.461	3496.99	9275.44	1.03731	0.0528409	0.952732	0.0210295
Spectrin alpha chain, non-erythrocytic 1	Sptan1	sp|P16546|SPTN1_MOUSE Spectrin alpha chain, non-erythrocytic 1 OS=Mus musculus OX=10090 GN=Sptan1 PE=1 SV=4;tr|E9Q447|E9Q447_MOUSE Spectrin alpha chain, non-erythrocytic 1 OS=Mus musculus OX=10090 GN=Sptan1 PE=1 SV=1;tr|A3KGU5|A3KGU5_MOUSE Spectrin alpha c	13.1744	13.5276	14.4638	12.7679	13.2257	14.6389	9244.63	11809	22596.3	6974.63	9579.27	25512.2	1.03765	0.053322	0.944237	0.0249191
GMP synthase [glutamine-hydrolyzing]	Gmps	sp|Q3THK7|GUAA_MOUSE GMP synthase [glutamine-hydrolyzing] OS=Mus musculus OX=10090 GN=Gmps PE=1 SV=2	13.5923	13.9744	14.8194	13.909	13.7983	14.6458	12350.7	16095.8	28912.4	15382.5	14246.3	25634.5	1.03792	0.0536953	0.915526	0.0383295
Histone H2B type 1-C/E/G;Histone H2B type 1-H;Histone H2B type 1-F/J/L;Histone H2B type 1-M;Histone H2B type 1-B;Histone H2B type 2-B;Histone H2B type 1-P;Histone H2B type 1-K;Histone H2B;Histone H2B type 3-A;Histone H2B type 3-B;Histone H2B type 2-E;Histone H2B type 1-A	Hist1h2bc;Hist1h2bh;Hist1h2bf;Hist1h2bm;Hist1h2bb;Hist2h2bb;Hist1h2bp;Hist1h2bk;Hist1h2br;Hist3h2ba;Hist3h2bb;Hist2h2be;Hist1h2ba	sp|Q6ZWY9|H2B1C_MOUSE Histone H2B type 1-C/E/G OS=Mus musculus OX=10090 GN=H2bc4 PE=1 SV=3;sp|Q64478|H2B1H_MOUSE Histone H2B type 1-H OS=Mus musculus OX=10090 GN=H2bc9 PE=1 SV=3;sp|P10853|H2B1F_MOUSE Histone H2B type 1-F/J/L OS=Mus musculus OX=10090 GN=H2b	15.5015	16.3617	16.6829	14.9526	15.6717	17.1265	46389.2	84209.8	105209	31708.9	52197.8	143084	1.03885	0.0549818	0.942526	0.0257064
Serine/threonine-protein phosphatase PP1-beta catalytic subunit	Ppp1cb	sp|P62141|PP1B_MOUSE Serine/threonine-protein phosphatase PP1-beta catalytic subunit OS=Mus musculus OX=10090 GN=Ppp1cb PE=1 SV=3;tr|A0A0J9YUU8|A0A0J9YUU8_MOUSE Serine/threonine-protein phosphatase PP1-beta catalytic subunit (Fragment) OS=Mus musculus OX=1	10.981	11.8315	11.9625	10.9498	10.4061	12.5396	2021.21	3644.49	3990.9	1977.96	1356.9	5953.82	1.03961	0.0560404	0.941219	0.0263093
YTH domain-containing family protein 3	Ythdf3	sp|Q8BYK6|YTHD3_MOUSE YTH domain-containing family protein 3 OS=Mus musculus OX=10090 GN=Ythdf3 PE=1 SV=2	11.3753	12.0561	11.3417	10.6995	11.1731	12.3368	2656.48	4258.41	2595.33	1662.92	2309.08	5173.05	1.03993	0.0564882	0.9246	0.0340463
Inactive tyrosine-protein kinase 7	Ptk7	sp|Q8BKG3|PTK7_MOUSE Inactive tyrosine-protein kinase 7 OS=Mus musculus OX=10090 GN=Ptk7 PE=1 SV=1	14.7362	15.2112	15.256	13.9522	14.8761	15.7314	27292.2	37933.9	39130.3	15850.1	30071.3	54403.1	1.04019	0.0568466	0.915294	0.0384393
Moesin	Msn	sp|P26041|MOES_MOUSE Moesin OS=Mus musculus OX=10090 GN=Msn PE=1 SV=3	16.3767	16.8894	17.2658	15.8757	16.8163	17.4118	85089.9	121399	157588	60125.9	115401	174371	1.04052	0.0573098	0.909534	0.0411811
Ran GTPase-activating protein 1	Rangap1	sp|P46061|RAGP1_MOUSE Ran GTPase-activating protein 1 OS=Mus musculus OX=10090 GN=Rangap1 PE=1 SV=2;tr|A0A2R8VHK9|A0A2R8VHK9_MOUSE Ran GTPase-activating protein 1 (Fragment) OS=Mus musculus OX=10090 GN=Rangap1 PE=1 SV=1	13.3685	13.874	13.9595	12.6854	13.4648	14.4249	10576	15013.8	15930.5	6586.97	11306	21995.2	1.04092	0.057853	0.916068	0.0380722
DNA-directed RNA polymerase II subunit RPB1	Polr2a	sp|P08775|RPB1_MOUSE DNA-directed RNA polymerase II subunit RPB1 OS=Mus musculus OX=10090 GN=Polr2a PE=1 SV=3;tr|A0A0R4J0V5|A0A0R4J0V5_MOUSE DNA-directed RNA polymerase subunit OS=Mus musculus OX=10090 GN=Polr2a PE=1 SV=1	11.4786	12.3698	12.204	11.3238	9.80447	13.1196	2853.66	5292.74	4718.13	2563.32	894.21	8900.06	1.04102	0.0580015	0.950291	0.0221434
Microtubule-associated protein 4;Microtubule-associated protein	Map4	sp|P27546|MAP4_MOUSE Microtubule-associated protein 4 OS=Mus musculus OX=10090 GN=Map4 PE=1 SV=3;tr|A0A0G2JFK3|A0A0G2JFK3_MOUSE Microtubule-associated protein (Fragment) OS=Mus musculus OX=10090 GN=Map4 PE=1 SV=1;tr|A0A0G2JDY5|A0A0G2JDY5_MOUSE Microtubule-	11.5427	11.1731	12.1585	11.2294	10.5256	12.4511	2983.31	2309.08	4571.65	2400.97	1474.08	5599.57	1.0411	0.0581114	0.931475	0.0308289
FAT atypical cadherin 1	Fat1	tr|F2Z4A3|F2Z4A3_MOUSE FAT atypical cadherin 1 OS=Mus musculus OX=10090 GN=Fat1 PE=1 SV=1;tr|A0A087WRT4|A0A087WRT4_MOUSE FAT atypical cadherin 1 OS=Mus musculus OX=10090 GN=Fat1 PE=1 SV=2;tr|A0A1L1SQU7|A0A1L1SQU7_MOUSE FAT atypical cadherin 1 OS=Mus muscul	16.3613	17.0189	17.2094	15.8661	16.5136	17.6129	84186.4	132800	151546	59727.2	93559.7	200452	1.04182	0.0591082	0.921355	0.0355729
Tubulin-specific chaperone C	Tbcc	sp|Q8VCN9|TBCC_MOUSE Tubulin-specific chaperone C OS=Mus musculus OX=10090 GN=Tbcc PE=1 SV=1;tr|A0A0R4J0M1|A0A0R4J0M1_MOUSE Tubulin-specific chaperone C OS=Mus musculus OX=10090 GN=Tbcc PE=1 SV=1	11.1351	10.1342	11.5285	10.381	11.142	11.2758	2249.05	1123.82	2954.09	1333.5	2259.83	2479.44	1.04186	0.0591588	0.900797	0.0453729
Chondroitin sulfate proteoglycan 4	Cspg4	sp|Q8VHY0|CSPG4_MOUSE Chondroitin sulfate proteoglycan 4 OS=Mus musculus OX=10090 GN=Cspg4 PE=1 SV=3	15.9308	16.3459	16.5747	15.1688	15.8744	17.0576	62466.7	83292.6	97607.2	36835.3	60071.8	136411	1.04307	0.0608328	0.921086	0.0357
NEDD8-activating enzyme E1 regulatory subunit	Nae1	sp|Q8VBW6|ULA1_MOUSE NEDD8-activating enzyme E1 regulatory subunit OS=Mus musculus OX=10090 GN=Nae1 PE=1 SV=1;tr|E0CZE0|E0CZE0_MOUSE NEDD8-activating enzyme E1 regulatory subunit OS=Mus musculus OX=10090 GN=Nae1 PE=1 SV=1	11.0925	10.4199	11.7758	10.3158	11.2167	11.6007	2183.61	1369.94	3506.46	1274.57	2379.92	3105.69	1.04435	0.0626068	0.908779	0.0415416
Coronin-2B;Coronin	Coro2b	sp|Q8BH44|COR2B_MOUSE Coronin-2B OS=Mus musculus OX=10090 GN=Coro2b PE=1 SV=2;tr|G3V005|G3V005_MOUSE Coronin-2B (Fragment) OS=Mus musculus OX=10090 GN=Coro2b PE=1 SV=1;tr|G3UW48|G3UW48_MOUSE Coronin (Fragment) OS=Mus musculus OX=10090 GN=Coro2b PE=1 SV=1	12.7968	12.5108	13.8169	12.2106	12.4496	13.9518	7115.75	5836.14	14431.2	4739.77	5593.75	15845.7	1.04599	0.064864	0.932645	0.0302835
Poly(rC)-binding protein 1	Pcbp1	sp|P60335|PCBP1_MOUSE Poly(rC)-binding protein 1 OS=Mus musculus OX=10090 GN=Pcbp1 PE=1 SV=1	16.0196	16.4699	16.9161	15.6371	16.0053	17.208	66432.4	90768.2	123667	50960.8	65777.2	151399	1.04748	0.0669177	0.910429	0.0407539
Neurogenic locus notch homolog protein 2;Notch 2 extracellular truncation;Notch 2 intracellular domain	Notch2	sp|O35516|NOTC2_MOUSE Neurogenic locus notch homolog protein 2 OS=Mus musculus OX=10090 GN=Notch2 PE=1 SV=2	11.7193	11.8737	12.3398	11.0834	11.7266	12.5939	3371.79	3752.67	5183.82	2169.88	3388.9	6182.18	1.04832	0.0680789	0.892155	0.0495597
Plasminogen activator inhibitor 1 RNA-binding protein	Serbp1	sp|Q9CY58|PAIRB_MOUSE Plasminogen activator inhibitor 1 RNA-binding protein OS=Mus musculus OX=10090 GN=Serbp1 PE=1 SV=2;tr|A0A0N4SWH2|A0A0N4SWH2_MOUSE Plasminogen activator inhibitor 1 RNA-binding protein OS=Mus musculus OX=10090 GN=Serbp1 PE=1 SV=1;tr|A0	12.2935	12.5112	12.8321	12.0742	12.0661	13.0883	5020.1	5837.76	7292.01	4312.17	4288.03	8709.05	1.04856	0.0684151	0.870515	0.0602239
Charged multivesicular body protein 3	Chmp3	sp|Q9CQ10|CHMP3_MOUSE Charged multivesicular body protein 3 OS=Mus musculus OX=10090 GN=Chmp3 PE=1 SV=3	15.7308	16.2062	16.8861	14.7183	15.7267	17.2713	54380.4	75605.3	121122	26955.6	54226.1	158190	1.04903	0.0690522	0.934273	0.0295263
Protein FAM171A2	Fam171a2	sp|A2A699|F1712_MOUSE Protein FAM171A2 OS=Mus musculus OX=10090 GN=Fam171a2 PE=1 SV=1	12.3946	12.6722	12.7164	10.4064	12.5743	13.332	5384.51	6526.98	6730.04	1357.18	6098.76	10311.7	1.04918	0.0692653	0.916835	0.0377086
Toll-interacting protein	Tollip	sp|Q9QZ06|TOLIP_MOUSE Toll-interacting protein OS=Mus musculus OX=10090 GN=Tollip PE=1 SV=1;tr|F7AT44|F7AT44_MOUSE Toll-interacting protein OS=Mus musculus OX=10090 GN=Tollip PE=1 SV=2;tr|A9JEI5|A9JEI5_MOUSE Toll-interacting protein OS=Mus musculus OX=1009	13.6254	14.1196	14.4162	13.049	13.7524	14.7505	12637.3	17800.1	21862.9	8475.01	13800.2	27564	1.04938	0.0695388	0.902411	0.0445954
DDB1- and CUL4-associated factor 7	Dcaf7	sp|P61963|DCAF7_MOUSE DDB1- and CUL4-associated factor 7 OS=Mus musculus OX=10090 GN=Dcaf7 PE=1 SV=1	11.7821	11.3845	13.2728	11.6419	11.5072	13.1704	3521.81	2673.47	9897.17	3195.66	2910.8	9219.03	1.05004	0.0704498	0.937645	0.0279616
Isochorismatase domain-containing protein 1	Isoc1	sp|Q91V64|ISOC1_MOUSE Isochorismatase domain-containing protein 1 OS=Mus musculus OX=10090 GN=Isoc1 PE=1 SV=1;tr|A0A494B952|A0A494B952_MOUSE Isochorismatase domain-containing protein 1 OS=Mus musculus OX=10090 GN=Isoc1 PE=1 SV=1	11.9294	11.4137	12.1435	11.2203	11.2675	12.4928	3900.38	2728.14	4524.37	2385.87	2465.22	5763.78	1.05068	0.0713301	0.891238	0.0500065
Tetraspanin-14	Tspan14	sp|Q8QZY6|TSN14_MOUSE Tetraspanin-14 OS=Mus musculus OX=10090 GN=Tspan14 PE=1 SV=1	16.0641	16.4812	16.8218	15.2462	16.1377	17.2081	68513.5	91482	115842	38865.4	72099.4	151410	1.05131	0.0721899	0.906996	0.0423948
Immunoglobulin superfamily member 8	Igsf8	sp|Q8R366|IGSF8_MOUSE Immunoglobulin superfamily member 8 OS=Mus musculus OX=10090 GN=Igsf8 PE=1 SV=2;tr|G3UYZ1|G3UYZ1_MOUSE Immunoglobulin superfamily member 8 OS=Mus musculus OX=10090 GN=Igsf8 PE=1 SV=1;tr|A0A0R4J117|A0A0R4J117_MOUSE Immunoglobulin super	18.117	18.4499	18.6302	17.1702	18.1039	19.1106	284289	358074	405741	147484	281720	566062	1.05309	0.0746298	0.897484	0.0469732
Target of Myb protein 1	Tom1	sp|O88746|TOM1_MOUSE Target of Myb protein 1 OS=Mus musculus OX=10090 GN=Tom1 PE=1 SV=1;tr|Q3UDC3|Q3UDC3_MOUSE Target of Myb protein 1 OS=Mus musculus OX=10090 GN=Tom1 PE=1 SV=1;tr|A0A1D5RM45|A0A1D5RM45_MOUSE Target of Myb protein 1 (Fragment) OS=Mus muscu	9.71781	12.417	12.9819	11.2639	12.3782	12.5216	842.078	5468.77	8089.87	2459.07	5323.65	5880	1.05401	0.075895	0.922297	0.0351292
Alpha-centractin;Beta-centractin	Actr1a;Actr1b	sp|P61164|ACTZ_MOUSE Alpha-centractin OS=Mus musculus OX=10090 GN=Actr1a PE=1 SV=1;tr|A0A494BB86|A0A494BB86_MOUSE Alpha-centractin OS=Mus musculus OX=10090 GN=Actr1a PE=1 SV=1;sp|Q8R5C5|ACTY_MOUSE Beta-centractin OS=Mus musculus OX=10090 GN=Actr1b PE=1 SV=	13.014	13.4981	14.0042	12.6683	12.9483	14.2868	8271.88	11570	16431.8	6509.36	7903.63	19987.4	1.05446	0.0764984	0.904585	0.0435506
6-phosphogluconolactonase	Pgls	sp|Q9CQ60|6PGL_MOUSE 6-phosphogluconolactonase OS=Mus musculus OX=10090 GN=Pgls PE=1 SV=1;tr|F6X8L5|F6X8L5_MOUSE 6-phosphogluconolactonase (Fragment) OS=Mus musculus OX=10090 GN=Pgls PE=1 SV=1;tr|Q8CBG6|Q8CBG6_MOUSE 6-phosphogluconolactonase OS=Mus musculu	11.3102	12.4253	12.894	10.8744	12.3713	12.9024	2539.27	5500.32	7611.68	1877.24	5298.25	7656.13	1.05526	0.0776038	0.908448	0.0416998
Insulin-like growth factor 2 mRNA-binding protein 2	Igf2bp2	sp|Q5SF07|IF2B2_MOUSE Insulin-like growth factor 2 mRNA-binding protein 2 OS=Mus musculus OX=10090 GN=Igf2bp2 PE=1 SV=1;tr|A6X8Z3|A6X8Z3_MOUSE Insulin-like growth factor 2 mRNA-binding protein 2 OS=Mus musculus OX=10090 GN=Igf2bp2 PE=1 SV=1	10.5805	10.1177	10.3685	8.7216	10.6193	10.7816	1531.26	1111.04	1321.99	422.147	1573	1760.29	1.05561	0.0780834	0.880759	0.055143
Superoxide dismutase [Cu-Zn]	Sod1	sp|P08228|SODC_MOUSE Superoxide dismutase [Cu-Zn] OS=Mus musculus OX=10090 GN=Sod1 PE=1 SV=2	15.4548	16.1232	16.3379	15.1588	15.7888	16.5395	44911.6	71378.4	82832	36580.8	56611.2	95254.5	1.05665	0.0794969	0.870978	0.0599926
Neural cell adhesion molecule 1	Ncam1	tr|A0A0A6YY47|A0A0A6YY47_MOUSE Neural cell adhesion molecule 1 OS=Mus musculus OX=10090 GN=Ncam1 PE=1 SV=1;sp|P13595|NCAM1_MOUSE Neural cell adhesion molecule 1 OS=Mus musculus OX=10090 GN=Ncam1 PE=1 SV=3;tr|E9QB01|E9QB01_MOUSE Neural cell adhesion molecul	17.4196	17.974	18.5138	16.6634	17.6695	18.7833	175316	257462	374291	103797	208473	451166	1.05715	0.0801851	0.907826	0.0419973
Radixin	Rdx	sp|P26043|RADI_MOUSE Radixin OS=Mus musculus OX=10090 GN=Rdx PE=1 SV=3;tr|A0A5F8MPB9|A0A5F8MPB9_MOUSE Radixin OS=Mus musculus OX=10090 GN=Rdx PE=1 SV=1	18.1138	18.5337	18.8269	17.4164	18.5286	18.9683	283659	379489	465009	174928	378150	512894	1.05834	0.0818002	0.861344	0.0648236
Laminin subunit alpha-5	Lama5	sp|Q61001|LAMA5_MOUSE Laminin subunit alpha-5 OS=Mus musculus OX=10090 GN=Lama5 PE=1 SV=4	14.5748	15.1362	15.6753	13.062	14.5519	16.1737	24403.5	36012.2	52328.2	8551.73	24019.2	73921.2	1.05871	0.0823031	0.926843	0.0329936
Protein lin-7 homolog C;Protein lin-7 homolog A	Lin7c;Lin7a	sp|O88952|LIN7C_MOUSE Protein lin-7 homolog C OS=Mus musculus OX=10090 GN=Lin7c PE=1 SV=2;sp|Q8JZS0|LIN7A_MOUSE Protein lin-7 homolog A OS=Mus musculus OX=10090 GN=Lin7a PE=1 SV=2	13.4473	13.1629	14.3565	12.4829	13.7286	14.2661	11169.7	9171.23	20976.7	5724.37	13574.4	19702.6	1.05939	0.0832316	0.89414	0.0485943
60S ribosomal protein L13a	Rpl13a	sp|P19253|RL13A_MOUSE 60S ribosomal protein L13a OS=Mus musculus OX=10090 GN=Rpl13a PE=1 SV=4;tr|A0A1B0GSC2|A0A1B0GSC2_MOUSE 60S ribosomal protein L13a (Fragment) OS=Mus musculus OX=10090 GN=Rpl13a PE=1 SV=1;tr|A0A1B0GQW6|A0A1B0GQW6_MOUSE 60S ribosomal pro	13.2134	14.1328	14.2729	13.139	13.5651	14.518	9497.95	17963.7	19795.7	9020.55	12120	23461.4	1.05954	0.0834345	0.878084	0.056464
Cullin-associated NEDD8-dissociated protein 1	Cand1	sp|Q6ZQ38|CAND1_MOUSE Cullin-associated NEDD8-dissociated protein 1 OS=Mus musculus OX=10090 GN=Cand1 PE=1 SV=2	14.6332	14.849	15.6626	13.9922	14.6679	15.8338	25411.6	29511.7	51869.5	16295.7	26030.2	58404.8	1.06018	0.0843117	0.90035	0.0455887
Exportin-7	Xpo7	sp|Q9EPK7|XPO7_MOUSE Exportin-7 OS=Mus musculus OX=10090 GN=Xpo7 PE=1 SV=3;tr|A0A2I3BQV5|A0A2I3BQV5_MOUSE Exportin-7 OS=Mus musculus OX=10090 GN=Xpo7 PE=1 SV=1;tr|E9PUW7|E9PUW7_MOUSE Exportin-7 OS=Mus musculus OX=10090 GN=Xpo7 PE=1 SV=1	11.1359	11.1758	12.1904	10.5778	11.6216	11.9747	2250.3	2313.4	4673.86	1528.39	3151.01	4024.8	1.06128	0.0858002	0.877467	0.0567691
40S ribosomal protein SA	Rpsa	sp|P14206|RSSA_MOUSE 40S ribosomal protein SA OS=Mus musculus OX=10090 GN=Rpsa PE=1 SV=4;tr|A0A1L1SRW0|A0A1L1SRW0_MOUSE 40S ribosomal protein SA (Fragment) OS=Mus musculus OX=10090 GN=Rpsa PE=1 SV=1	15.0522	15.8374	16.4032	15.2997	15.2758	16.437	33975.3	58550.7	86667.3	40333.8	39671.1	88721.7	1.06203	0.0868301	0.883043	0.0540179
RNA transcription, translation and transport factor protein	RTRAF	sp|Q9CQE8|RTRAF_MOUSE RNA transcription, translation and transport factor protein OS=Mus musculus OX=10090 GN=RTRAF PE=1 SV=1	11.6775	11.3611	11.3362	10.802	11.2382	11.8881	3275.5	2630.46	2585.45	1785.36	2415.66	3790.31	1.06258	0.0875694	0.805147	0.0941247
Clustered mitochondria protein homolog	Cluh	sp|Q5SW19|CLU_MOUSE Clustered mitochondria protein homolog OS=Mus musculus OX=10090 GN=Cluh PE=1 SV=2;tr|Z4YLI8|Z4YLI8_MOUSE Clustered mitochondria protein homolog OS=Mus musculus OX=10090 GN=Cluh PE=1 SV=1;tr|A0A0R4J140|A0A0R4J140_MOUSE Clustered mitochon	12.6463	12.6148	13.2553	12.2506	12.6001	13.2953	6410.85	6272.39	9777.84	4873.02	6208.81	10052.7	1.06277	0.0878236	0.830005	0.0809191
Vang-like protein 2	Vangl2	sp|Q91ZD4|VANG2_MOUSE Vang-like protein 2 OS=Mus musculus OX=10090 GN=Vangl2 PE=1 SV=3;tr|D3YY75|D3YY75_MOUSE Vang-like protein OS=Mus musculus OX=10090 GN=Vangl2 PE=3 SV=1;tr|D3Z374|D3Z374_MOUSE Vang-like protein 2 (Fragment) OS=Mus musculus OX=10090 GN=V	12.6487	13.3269	13.6103	12.4653	13.1362	13.6379	6421.52	10275.4	12505.7	5654.96	9003.06	12747.3	1.06558	0.0916424	0.835973	0.0778079
Leucine-rich repeats and immunoglobulin-like domains protein 1	Lrig1	sp|P70193|LRIG1_MOUSE Leucine-rich repeats and immunoglobulin-like domains protein 1 OS=Mus musculus OX=10090 GN=Lrig1 PE=1 SV=2	13.3485	13.2903	13.814	11.7832	13.3102	14.2155	10430.4	10018	14402.2	3524.49	10157.1	19023.6	1.0656	0.0916609	0.886486	0.052328
Zinc finger protein 61	Zfp61	tr|Q923D1|Q923D1_MOUSE Zinc finger protein 61 OS=Mus musculus OX=10090 GN=Zfp61 PE=2 SV=1	17.0456	17.171	18.1007	16.0046	16.6475	18.4607	135281	147566	281095	65745.3	102659	360765	1.06571	0.0918182	0.916536	0.0378507
Tubulin gamma-1 chain;Tubulin gamma-2 chain	Tubg1;Tubg2	sp|P83887|TBG1_MOUSE Tubulin gamma-1 chain OS=Mus musculus OX=10090 GN=Tubg1 PE=1 SV=1;sp|Q8VCK3|TBG2_MOUSE Tubulin gamma-2 chain OS=Mus musculus OX=10090 GN=Tubg2 PE=1 SV=1	11.6825	11.8078	11.7735	11.8719	11.5253	11.5668	3286.87	3585.11	3500.88	3747.99	2947.55	3033.57	1.06617	0.0924342	0.469369	0.328485
Retinoic acid early-inducible protein 1-epsilon	Raet1e	sp|Q9CZQ6|RAE1E_MOUSE Retinoic acid early-inducible protein 1-epsilon OS=Mus musculus OX=10090 GN=Raet1e PE=1 SV=1;tr|M0QWQ3|M0QWQ3_MOUSE Retinoic acid early-inducible protein 1-epsilon (Fragment) OS=Mus musculus OX=10090 GN=Raet1e PE=4 SV=1	12.2198	12.7292	13.0837	11.859	12.4658	13.2285	4770.09	6790.02	8681.33	3714.62	5656.92	9597.88	1.06706	0.0936361	0.847453	0.0718843
ATP synthase subunit alpha, mitochondrial;ATP synthase subunit alpha	Atp5a1	sp|Q03265|ATPA_MOUSE ATP synthase subunit alpha, mitochondrial OS=Mus musculus OX=10090 GN=Atp5f1a PE=1 SV=1;tr|D3Z6F5|D3Z6F5_MOUSE ATP synthase subunit alpha OS=Mus musculus OX=10090 GN=Atp5a1 PE=1 SV=1	12.708	12.7086	13.4628	12.0749	12.7854	13.5184	6690.97	6693.75	11290.3	4314.27	7059.74	11733.9	1.06782	0.094664	0.853524	0.0687842
Carbonyl reductase [NADPH] 1	Cbr1	sp|P48758|CBR1_MOUSE Carbonyl reductase [NADPH] 1 OS=Mus musculus OX=10090 GN=Cbr1 PE=1 SV=3;tr|A0A338P684|A0A338P684_MOUSE Carbonyl reductase [NADPH] 1 OS=Mus musculus OX=10090 GN=Cbr1 PE=1 SV=1	12.6803	13.4964	13.9466	12.6667	13.135	13.9877	6563.73	11556.4	15788.6	6502.14	8995.58	16244.9	1.06824	0.0952356	0.864037	0.0634674
Tyrosine-protein kinase Fyn;Non-specific protein-tyrosine kinase	Fyn	sp|P39688|FYN_MOUSE Tyrosine-protein kinase Fyn OS=Mus musculus OX=10090 GN=Fyn PE=1 SV=4;tr|D3YZ57|D3YZ57_MOUSE Tyrosine-protein kinase OS=Mus musculus OX=10090 GN=Fyn PE=1 SV=1	15.2663	15.6431	15.8579	14.1901	15.1597	16.3766	39410.7	51173.2	59388.7	18691.6	36603.7	85084	1.06834	0.0953691	0.884498	0.0533032
Plasminogen activator inhibitor 1 RNA-binding protein	Serbp1	sp|Q9CY58|PAIRB_MOUSE Plasminogen activator inhibitor 1 RNA-binding protein OS=Mus musculus OX=10090 GN=Serbp1 PE=1 SV=2;tr|A0A0N4SWH2|A0A0N4SWH2_MOUSE Plasminogen activator inhibitor 1 RNA-binding protein OS=Mus musculus OX=10090 GN=Serbp1 PE=1 SV=1;tr|A0	13.4549	13.3784	13.4971	12.2791	12.8628	14.2023	11228.7	10648.8	11562	4970.24	7448.84	18850.3	1.0694	0.0967993	0.874059	0.0584594
DNA replication licensing factor MCM3	Mcm3	sp|P25206|MCM3_MOUSE DNA replication licensing factor MCM3 OS=Mus musculus OX=10090 GN=Mcm3 PE=1 SV=2	11.8317	12.2904	12.4988	11.7726	11.9535	12.5571	3644.99	5009.32	5787.8	3498.69	3966.09	6026.48	1.07048	0.0982575	0.766587	0.115438
Protocadherin gamma A11	Pcdhga11	tr|Q91XY8|Q91XY8_MOUSE Protocadherin gamma A11 OS=Mus musculus OX=10090 GN=Pcdhga11 PE=1 SV=1	13.8432	14.6062	15.0405	13.876	13.8577	15.2355	14696.7	24940.5	33700.9	15034.6	14845.1	38578.2	1.07129	0.0993428	0.873729	0.0586234
GTPase KRas;GTPase KRas, N-terminally processed	Kras;Hras	sp|P32883|RASK_MOUSE GTPase KRas OS=Mus musculus OX=10090 GN=Kras PE=1 SV=1;tr|C0H5X4|C0H5X4_MOUSE GTPase HRas OS=Mus musculus OX=10090 GN=Hras PE=2 SV=1	15.6622	16.0673	16.3747	14.9413	15.8031	16.6541	51855.2	68665.6	84972	31461.5	57175.1	103130	1.07158	0.0997384	0.852265	0.0694254
Charged multivesicular body protein 2a	Chmp2a	sp|Q9DB34|CHM2A_MOUSE Charged multivesicular body protein 2a OS=Mus musculus OX=10090 GN=Chmp2a PE=1 SV=1;tr|A0A1B0GT75|A0A1B0GT75_MOUSE Charged multivesicular body protein 2a OS=Mus musculus OX=10090 GN=Chmp2a PE=1 SV=1;tr|A0A1B0GR63|A0A1B0GR63_MOUSE Char	16.1102	16.6633	16.9071	15.1215	16.2526	17.3216	70738.1	103789	122898	35647.2	78076.5	163803	1.0717	0.0999028	0.87831	0.0563524
Ankyrin-2	Ank2	sp|Q8C8R3|ANK2_MOUSE Ankyrin-2 OS=Mus musculus OX=10090 GN=Ank2 PE=1 SV=2;tr|S4R2R5|S4R2R5_MOUSE Ankyrin-2 OS=Mus musculus OX=10090 GN=Ank2 PE=1 SV=3;tr|S4R2F3|S4R2F3_MOUSE Ankyrin-2 OS=Mus musculus OX=10090 GN=Ank2 PE=1 SV=3;tr|S4R1J9|S4R1J9_MOUSE Ankyrin	12.9678	13.0946	13.647	12.0393	12.927	13.9295	8011.19	8747.17	12827.9	4209.11	7787.8	15602.6	1.07198	0.100285	0.866021	0.0624717
Translationally-controlled tumor protein	Tpt1	sp|P63028|TCTP_MOUSE Translationally-controlled tumor protein OS=Mus musculus OX=10090 GN=Tpt1 PE=1 SV=1;tr|D3YU75|D3YU75_MOUSE Translationally-controlled tumor protein OS=Mus musculus OX=10090 GN=Tpt1 PE=1 SV=1	13.9915	13.7382	13.9145	13.0849	13.5564	14.3993	16287.8	13665	15441.2	8688.55	12047.1	21608.3	1.07203	0.100344	0.809423	0.0918246
Anoctamin-6	Ano6	sp|Q6P9J9|ANO6_MOUSE Anoctamin-6 OS=Mus musculus OX=10090 GN=Ano6 PE=1 SV=1;tr|A0A2I3BPY8|A0A2I3BPY8_MOUSE Anoctamin OS=Mus musculus OX=10090 GN=Ano6 PE=1 SV=1;tr|A0A2I3BPX3|A0A2I3BPX3_MOUSE Anoctamin OS=Mus musculus OX=10090 GN=Ano6 PE=1 SV=1	11.9294	12.3836	11.9518	11.0686	12.0054	12.5629	3900.38	5343.61	3961.41	2147.73	4111.36	6050.76	1.07275	0.101316	0.818924	0.0867565
ADP-ribosylation factor 3;ADP-ribosylation factor 1;ADP-ribosylation factor 2	Arf3;Arf1;Arf2	sp|P61205|ARF3_MOUSE ADP-ribosylation factor 3 OS=Mus musculus OX=10090 GN=Arf3 PE=2 SV=2;sp|P84078|ARF1_MOUSE ADP-ribosylation factor 1 OS=Mus musculus OX=10090 GN=Arf1 PE=1 SV=2;sp|Q8BSL7|ARF2_MOUSE ADP-ribosylation factor 2 OS=Mus musculus OX=10090 GN=A	15.168	15.7432	16.1147	14.8847	15.2182	16.3445	36814.8	54849.8	70959.1	30251.1	38118.4	83211.8	1.07285	0.101447	0.857469	0.0667818
Secretory carrier-associated membrane protein 2	Scamp2	sp|Q9ERN0|SCAM2_MOUSE Secretory carrier-associated membrane protein 2 OS=Mus musculus OX=10090 GN=Scamp2 PE=1 SV=1;tr|A0A1L1SUU4|A0A1L1SUU4_MOUSE Secretory carrier-associated membrane protein (Fragment) OS=Mus musculus OX=10090 GN=Scamp2 PE=1 SV=1	11.0987	12.0804	12.9541	11.2769	11.8004	12.8587	2193.02	4330.75	7935.47	2481.33	3566.76	7427.7	1.07298	0.10162	0.89119	0.0500296
Lysine--tRNA ligase	Kars	sp|Q99MN1|SYK_MOUSE Lysine--tRNA ligase OS=Mus musculus OX=10090 GN=Kars1 PE=1 SV=1;tr|Q8R2P8|Q8R2P8_MOUSE Lysine--tRNA ligase OS=Mus musculus OX=10090 GN=Kars PE=1 SV=1	13.3879	13.8815	14.3865	13.1365	13.3408	14.5867	10719.1	15092	21417.5	9004.93	10374.8	24605.6	1.07373	0.102638	0.862963	0.0640078
Vacuolar protein sorting-associated protein 35	Vps35	sp|Q9EQH3|VPS35_MOUSE Vacuolar protein sorting-associated protein 35 OS=Mus musculus OX=10090 GN=Vps35 PE=1 SV=1	14.3055	14.6813	15.1767	13.9925	14.1318	15.4099	20248.1	26273.1	37037.5	16299	17951.3	43535.4	1.07422	0.103286	0.858057	0.0664836
Carbonic anhydrase 2	Ca2	sp|P00920|CAH2_MOUSE Carbonic anhydrase 2 OS=Mus musculus OX=10090 GN=Ca2 PE=1 SV=4	12.5586	12.9027	13.4003	12.245	12.5005	13.5688	6032.75	7657.72	10811.7	4854.14	5794.63	12151.1	1.07466	0.103881	0.843076	0.0741332
Ras-related protein Rab-8A	Rab8a	sp|P55258|RAB8A_MOUSE Ras-related protein Rab-8A OS=Mus musculus OX=10090 GN=Rab8a PE=1 SV=2	9.49678	9.9132	11.6303	9.20465	10.1399	11.4514	722.463	964.208	3170.07	590.032	1128.27	2800.37	1.07482	0.10409	0.917696	0.037301
Pleckstrin homology-like domain family A member 3	Phlda3	sp|Q9WV95|PHLA3_MOUSE Pleckstrin homology-like domain family A member 3 OS=Mus musculus OX=10090 GN=Phlda3 PE=1 SV=1	13.2334	13.4564	13.6464	12.6904	13.0619	13.9784	9630.53	11240.4	12822.6	6609.84	8551.13	16140.5	1.07642	0.106237	0.806701	0.0932872
Integral membrane protein 2B;BRI2, membrane form;BRI2 intracellular domain;BRI2C, soluble form;Bri23 peptide	Itm2b	sp|O89051|ITM2B_MOUSE Integral membrane protein 2B OS=Mus musculus OX=10090 GN=Itm2b PE=1 SV=1;tr|A0A2I3BQ30|A0A2I3BQ30_MOUSE Integral membrane protein 2B OS=Mus musculus OX=10090 GN=Itm2b PE=1 SV=1	14.2167	14.5909	14.604	13.3537	13.7976	15.2508	19039.4	24677.4	24902.4	10468	14239.4	38989.6	1.07728	0.107388	0.866383	0.06229
28 kDa heat- and acid-stable phosphoprotein	Pdap1	sp|Q3UHX2|HAP28_MOUSE 28 kDa heat- and acid-stable phosphoprotein OS=Mus musculus OX=10090 GN=Pdap1 PE=1 SV=1	14.2073	14.7921	14.8245	13.7078	14.2261	15.2232	18915.7	28370.4	29014.8	13380.1	19163.9	38250.7	1.07778	0.10806	0.833707	0.0789867
Phospholipase A-2-activating protein	Plaa	sp|P27612|PLAP_MOUSE Phospholipase A-2-activating protein OS=Mus musculus OX=10090 GN=Plaa PE=1 SV=4	11.6745	12.3144	12.5572	11.4347	12.1766	12.5378	3268.7	5093.35	6026.9	2768.14	4629.37	5946.4	1.07832	0.10878	0.790609	0.102038
Eukaryotic translation initiation factor 3 subunit A	Eif3a	sp|P23116|EIF3A_MOUSE Eukaryotic translation initiation factor 3 subunit A OS=Mus musculus OX=10090 GN=Eif3a PE=1 SV=5	13.8363	13.586	14.5639	12.9762	13.5606	14.7334	14626.5	12296.8	24219.8	8057.97	12082.2	27239.3	1.07944	0.11028	0.86429	0.0633405
Latent-transforming growth factor beta-binding protein 4	Ltbp4	sp|Q8K4G1|LTBP4_MOUSE Latent-transforming growth factor beta-binding protein 4 OS=Mus musculus OX=10090 GN=Ltbp4 PE=1 SV=2;tr|E9Q6B8|E9Q6B8_MOUSE Latent-transforming growth factor beta-binding protein 4 OS=Mus musculus OX=10090 GN=Ltbp4 PE=1 SV=1;tr|D3Z598	11.4831	11.1539	12.5418	10.4009	11.6764	12.466	2862.58	2278.55	5962.91	1352.02	3273	5657.7	1.07987	0.110862	0.879203	0.0559108
Serpin H1	Serpinh1	sp|P19324|SERPH_MOUSE Serpin H1 OS=Mus musculus OX=10090 GN=Serpinh1 PE=1 SV=3	13.446	14.4251	15.5303	13.3198	13.7577	15.6174	11159.6	21998.2	47324.5	10224.9	13851	50269.6	1.08254	0.114427	0.908325	0.0417588
26S protease regulatory subunit 4	Psmc1	sp|P62192|PRS4_MOUSE 26S proteasome regulatory subunit 4 OS=Mus musculus OX=10090 GN=Psmc1 PE=1 SV=1	13.7108	13.7979	14.5229	13.521	13.6847	14.4478	13407.9	14242.4	23541.2	11755.1	13167.6	22347.1	1.08296	0.114986	0.792321	0.101099
Cytoplasmic FMR1-interacting protein 1	Cyfip1	sp|Q7TMB8|CYFP1_MOUSE Cytoplasmic FMR1-interacting protein 1 OS=Mus musculus OX=10090 GN=Cyfip1 PE=1 SV=1;tr|A0A0R4J119|A0A0R4J119_MOUSE Cytoplasmic FMR1-interacting protein OS=Mus musculus OX=10090 GN=Cyfip1 PE=1 SV=1;tr|A0A0U1RQ05|A0A0U1RQ05_MOUSE Cytopl	14.6175	15.1768	15.4055	13.9522	14.721	15.7309	25136.6	37040.1	43402.8	15850.1	27006.1	54384.2	1.08576	0.118701	0.836676	0.0774427
Synaptosomal-associated protein 23;Synaptosomal-associated protein	Snap23	sp|O09044|SNP23_MOUSE Synaptosomal-associated protein 23 OS=Mus musculus OX=10090 GN=Snap23 PE=1 SV=1;tr|E9Q8A1|E9Q8A1_MOUSE Synaptosomal-associated protein 23 OS=Mus musculus OX=10090 GN=Snap23 PE=1 SV=1;tr|B0R030|B0R030_MOUSE Synaptosomal-associated prot	12.5172	13.2823	13.2889	11.6827	12.7812	13.7137	5862.09	9962.55	10008.2	3287.33	7039.22	13434.9	1.08718	0.120585	0.842884	0.074232
Fibronectin	Fn1	tr|B7ZNJ1|B7ZNJ1_MOUSE Fibronectin OS=Mus musculus OX=10090 GN=Fn1 PE=1 SV=1;tr|B9EHT6|B9EHT6_MOUSE Fibronectin OS=Mus musculus OX=10090 GN=Fn1 PE=1 SV=1;tr|A0A087WSN6|A0A087WSN6_MOUSE Fibronectin OS=Mus musculus OX=10090 GN=Fn1 PE=1 SV=1	10.3687	9.98442	9.99209	9.46401	8.96027	10.876	1322.18	1013	1018.4	706.238	498.093	1879.33	1.08753	0.12106	0.848603	0.0712953
Ubiquitin thioesterase OTUB1	Otub1	sp|Q7TQI3|OTUB1_MOUSE Ubiquitin thioesterase OTUB1 OS=Mus musculus OX=10090 GN=Otub1 PE=1 SV=2;tr|D3Z7K0|D3Z7K0_MOUSE Ubiquitin thioesterase OTUB1 (Fragment) OS=Mus musculus OX=10090 GN=Otub1 PE=1 SV=1;tr|D3YWF6|D3YWF6_MOUSE Ubiquitin thioesterase OTUB1 OS	10.8858	11.8078	11.8493	10.7864	10.9733	12.1831	1892.14	3585.11	3689.73	1766.16	2010.45	4650.27	1.08783	0.121447	0.832306	0.0797168
Syntaxin-binding protein 3	Stxbp3	sp|Q60770|STXB3_MOUSE Syntaxin-binding protein 3 OS=Mus musculus OX=10090 GN=Stxbp3 PE=1 SV=1	11.8455	12.2423	13.1056	11.2515	11.5836	13.3487	3680.03	4845.06	8814.11	2438.03	3069.1	10431.8	1.08785	0.121483	0.883887	0.0536033
ADP-ribosylation factor-like protein 8A;ADP-ribosylation factor-like protein 8B	Arl8a;Arl8b	sp|Q8VEH3|ARL8A_MOUSE ADP-ribosylation factor-like protein 8A OS=Mus musculus OX=10090 GN=Arl8a PE=1 SV=1;tr|F6QKK2|F6QKK2_MOUSE ADP-ribosylation factor-like protein 8A (Fragment) OS=Mus musculus OX=10090 GN=Arl8a PE=1 SV=1;sp|Q9CQW2|ARL8B_MOUSE ADP-ribosy	13.1304	13.3574	14.0304	12.4044	13.3102	14.1063	8966.94	10494.9	16732.9	5421.21	10157.1	17636.8	1.08971	0.123941	0.827733	0.0821098
Calpain-5	Capn5	sp|O08688|CAN5_MOUSE Calpain-5 OS=Mus musculus OX=10090 GN=Capn5 PE=1 SV=1	16.6955	17.0493	17.6041	15.9025	16.5542	17.9143	106132	135628	199233	61253.3	96230.1	247025	1.0902	0.124587	0.856937	0.0670512
GTP-binding protein Rheb	Rheb	sp|Q921J2|RHEB_MOUSE GTP-binding protein Rheb OS=Mus musculus OX=10090 GN=Rheb PE=1 SV=1	13.2433	13.8641	13.9731	12.8898	13.2802	14.2666	9696.85	14911.1	16081.3	7589.56	9948.06	19709.5	1.09242	0.127522	0.798088	0.0979492
Protocadherin Fat 2	Fat2	sp|Q5F226|FAT2_MOUSE Protocadherin Fat 2 OS=Mus musculus OX=10090 GN=Fat2 PE=1 SV=1	13.6539	13.8469	13.7176	13.4857	13.6569	13.6914	12889.4	14734.4	13471.3	11471	12916.3	13228.8	1.09249	0.127617	0.20552	0.687146
Glycogen synthase kinase-3 beta	Gsk3b	sp|Q9WV60|GSK3B_MOUSE Glycogen synthase kinase-3 beta OS=Mus musculus OX=10090 GN=Gsk3b PE=1 SV=2;tr|E9QAQ5|E9QAQ5_MOUSE Glycogen synthase kinase-3 beta OS=Mus musculus OX=10090 GN=Gsk3b PE=1 SV=1	12.1407	11.1104	12.4999	11.6804	11.1328	12.534	4515.59	2210.87	5792.22	3282.09	2245.47	5930.75	1.09254	0.127688	0.827233	0.0823722
26S proteasome non-ATPase regulatory subunit 11	Psmd11	sp|Q8BG32|PSD11_MOUSE 26S proteasome non-ATPase regulatory subunit 11 OS=Mus musculus OX=10090 GN=Psmd11 PE=1 SV=3;tr|G3UYL8|G3UYL8_MOUSE 26S proteasome non-ATPase regulatory subunit 11 (Fragment) OS=Mus musculus OX=10090 GN=Psmd11 PE=1 SV=1;tr|G3UX15|G3UX	11.8482	12.6529	13.294	12.016	12.5394	13.0287	3686.92	6440.25	10043.7	4141.68	5953	8356.6	1.0932	0.128551	0.808034	0.0925704
Tetraspanin;Tetraspanin-9	Tspan9	tr|A0A0J9YTS4|A0A0J9YTS4_MOUSE Tetraspanin (Fragment) OS=Mus musculus OX=10090 GN=Tspan9 PE=1 SV=1;tr|D3YXN7|D3YXN7_MOUSE Tetraspanin (Fragment) OS=Mus musculus OX=10090 GN=Tspan9 PE=1 SV=2;sp|Q8BJU2|TSN9_MOUSE Tetraspanin-9 OS=Mus musculus OX=10090 GN=Tsp	9.94829	11.1559	11.6471	10.0841	9.75975	11.9554	987.947	2281.71	3207.2	1085.47	866.917	3971.31	1.09338	0.128797	0.884319	0.0533911
Nuclease-sensitive element-binding protein 1;Y-box-binding protein 3;Y-box-binding protein 2	Ybx1;Ybx3;Ybx2	sp|P62960|YBOX1_MOUSE Y-box-binding protein 1 OS=Mus musculus OX=10090 GN=Ybx1 PE=1 SV=3;sp|Q9JKB3|YBOX3_MOUSE Y-box-binding protein 3 OS=Mus musculus OX=10090 GN=Ybx3 PE=1 SV=2;tr|B2RUF0|B2RUF0_MOUSE Y box protein 2 OS=Mus musculus OX=10090 GN=Ybx2 PE=1 S	16.0762	16.5372	17.1478	15.5598	16.0208	17.3573	69090.5	95102.8	145212	48302.2	66487.7	167907	1.09448	0.130243	0.847482	0.0718697
14-3-3 protein epsilon	Ywhae	sp|P62259|1433E_MOUSE 14-3-3 protein epsilon OS=Mus musculus OX=10090 GN=Ywhae PE=1 SV=1	15.3512	16.1451	16.5954	15.1041	15.3631	16.8406	41799.6	72470.2	99017.8	35219.8	42145.8	117362	1.09531	0.131346	0.85186	0.0696318
Serine protease 23	Prss23	sp|Q9D6X6|PRS23_MOUSE Serine protease 23 OS=Mus musculus OX=10090 GN=Prss23 PE=2 SV=2	13.3974	13.8074	14.0351	13.2261	13.0108	14.318	10789.9	14336.4	16787.5	9581.93	8253.56	20424.3	1.09551	0.131599	0.787666	0.103658
Protein SET	Set	sp|Q9EQU5|SET_MOUSE Protein SET OS=Mus musculus OX=10090 GN=Set PE=1 SV=1;tr|A2BE92|A2BE92_MOUSE Protein SET (Fragment) OS=Mus musculus OX=10090 GN=Set PE=1 SV=1;tr|A2BE93|A2BE93_MOUSE Protein SET (Fragment) OS=Mus musculus OX=10090 GN=Set PE=1 SV=1	10.7929	10.5442	12.3476	10.7302	10.7486	12.0733	1774.13	1493.21	5211.92	1698.68	1720.49	4309.49	1.09712	0.133722	0.873669	0.058653
N(G),N(G)-dimethylarginine dimethylaminohydrolase 1	Ddah1	sp|Q9CWS0|DDAH1_MOUSE N(G),N(G)-dimethylarginine dimethylaminohydrolase 1 OS=Mus musculus OX=10090 GN=Ddah1 PE=1 SV=3;tr|D3YU15|D3YU15_MOUSE N(G),N(G)-dimethylarginine dimethylaminohydrolase 1 OS=Mus musculus OX=10090 GN=Ddah1 PE=1 SV=1	13.9957	14.6084	14.951	13.888	14.0181	15.0843	16335.2	24978.5	31673.7	15160.2	16590.8	34739.8	1.09771	0.134495	0.792696	0.100893
Leucyl-cystinyl aminopeptidase	Lnpep	sp|Q8C129|LCAP_MOUSE Leucyl-cystinyl aminopeptidase OS=Mus musculus OX=10090 GN=Lnpep PE=1 SV=1	14.202	14.3559	14.9758	13.3875	13.8619	15.288	18846.4	20968	32222.9	10716.2	14888.4	40008	1.09792	0.134773	0.841609	0.0748897
N-alpha-acetyltransferase 15, NatA auxiliary subunit	Naa15	sp|Q80UM3|NAA15_MOUSE N-alpha-acetyltransferase 15, NatA auxiliary subunit OS=Mus musculus OX=10090 GN=Naa15 PE=1 SV=1;tr|A0A0A6YW80|A0A0A6YW80_MOUSE N-alpha-acetyltransferase 15, NatA auxiliary subunit OS=Mus musculus OX=10090 GN=Naa15 PE=1 SV=1;tr|G3X8Y3	10.8957	10.6823	10.813	9.52211	11.0362	10.9897	1905.16	1643.21	1799.03	735.26	2100.04	2033.43	1.09832	0.135292	0.741201	0.130064
Protein transport protein Sec23A	Sec23a	sp|Q01405|SC23A_MOUSE Protein transport protein Sec23A OS=Mus musculus OX=10090 GN=Sec23a PE=1 SV=2;tr|E9Q1S3|E9Q1S3_MOUSE Protein transport protein SEC23 OS=Mus musculus OX=10090 GN=Sec23a PE=1 SV=1	11.9972	12.4366	12.7056	11.8399	11.685	12.946	4088.06	5543.57	6679.85	3665.77	3292.57	7891.04	1.09846	0.135485	0.782962	0.106259
Ephrin type-B receptor 3;Ephrin type-B receptor 4;Receptor protein-tyrosine kinase	Ephb3;Ephb4	sp|P54754|EPHB3_MOUSE Ephrin type-B receptor 3 OS=Mus musculus OX=10090 GN=Ephb3 PE=1 SV=2;tr|E0CYA3|E0CYA3_MOUSE Ephrin type-B receptor 3 OS=Mus musculus OX=10090 GN=Ephb3 PE=1 SV=2;sp|P54761|EPHB4_MOUSE Ephrin type-B receptor 4 OS=Mus musculus OX=10090 G	16.3704	16.8548	16.9592	15.3877	16.343	17.4171	84719.1	118522	127417	42870.6	83125.3	175013	1.0985	0.135538	0.822255	0.0849933
Integrin alpha-V;Integrin alpha-V heavy chain;Integrin alpha-V light chain	Itgav	sp|P43406|ITAV_MOUSE Integrin alpha-V OS=Mus musculus OX=10090 GN=Itgav PE=1 SV=2;tr|A2AKI5|A2AKI5_MOUSE Integrin alpha-V OS=Mus musculus OX=10090 GN=Itgav PE=1 SV=1	15.8598	16.3298	16.5859	15.0093	15.9225	16.911	59466.9	82368.2	98367.9	32979.9	62108.4	123231	1.10024	0.137818	0.813098	0.0898572
60S ribosomal protein L19;Ribosomal protein L19	Rpl19	sp|P84099|RL19_MOUSE 60S ribosomal protein L19 OS=Mus musculus OX=10090 GN=Rpl19 PE=1 SV=1;tr|A2A547|A2A547_MOUSE Ribosomal protein L19 OS=Mus musculus OX=10090 GN=Rpl19 PE=1 SV=1	11.3211	12.3301	12.1127	10.5877	11.7687	12.5494	2558.53	5149.08	4428.8	1538.92	3489.25	5994.4	1.10105	0.138882	0.81704	0.0877569
Tax1-binding protein 3	Tax1bp3	sp|Q9DBG9|TX1B3_MOUSE Tax1-binding protein 3 OS=Mus musculus OX=10090 GN=Tax1bp3 PE=1 SV=1	13.3621	13.3915	13.6532	12.4491	12.9954	14.0728	10529.1	10745.9	12883.2	5591.81	8165.92	17232	1.10224	0.140444	0.784352	0.105489
Glucose-6-phosphate 1-dehydrogenase X;Glucose-6-phosphate 1-dehydrogenase	G6pdx	sp|Q00612|G6PD1_MOUSE Glucose-6-phosphate 1-dehydrogenase X OS=Mus musculus OX=10090 GN=G6pdx PE=1 SV=3;tr|A3KG36|A3KG36_MOUSE Glucose-6-phosphate 1-dehydrogenase (Fragment) OS=Mus musculus OX=10090 GN=G6pdx PE=1 SV=1	12.0223	12.9749	13.5285	11.7692	12.3305	13.6804	4159.8	8050.71	11816.4	3490.46	5150.51	13128.4	1.1037	0.142352	0.849008	0.0710882
U5 small nuclear ribonucleoprotein 200 kDa helicase	Snrnp200	sp|Q6P4T2|U520_MOUSE U5 small nuclear ribonucleoprotein 200 kDa helicase OS=Mus musculus OX=10090 GN=Snrnp200 PE=1 SV=1	14.3244	14.8759	15.6356	14.2039	14.406	15.6403	20515.1	30067.1	50907.8	18871.2	21708.9	51073.9	1.10732	0.147068	0.82206	0.0850963
Fragile X mental retardation protein 1 homolog	Fmr1	sp|P35922|FMR1_MOUSE Synaptic functional regulator FMR1 OS=Mus musculus OX=10090 GN=Fmr1 PE=1 SV=1;tr|E9QAS9|E9QAS9_MOUSE Synaptic functional regulator FMR1 OS=Mus musculus OX=10090 GN=Fmr1 PE=1 SV=1;tr|E9QAT0|E9QAT0_MOUSE Synaptic functional regulator FMR	10.4957	12.1774	12.2325	9.86688	10.2582	12.9054	1443.84	4631.94	4812.26	933.742	1224.69	7672.07	1.10758	0.147408	0.892823	0.0492345
Ethylmalonyl-CoA decarboxylase	Echdc1	sp|Q9D9V3|ECHD1_MOUSE Ethylmalonyl-CoA decarboxylase OS=Mus musculus OX=10090 GN=Echdc1 PE=1 SV=2;tr|E0CXS3|E0CXS3_MOUSE Ethylmalonyl-CoA decarboxylase (Fragment) OS=Mus musculus OX=10090 GN=Echdc1 PE=1 SV=1	11.2124	11.4533	11.8691	11.0158	10.7902	12.0356	2372.84	2804.06	3740.72	2070.55	1770.82	4198.33	1.1092	0.149517	0.751933	0.123821
Coronin-1C;Coronin	Coro1c	sp|Q9WUM4|COR1C_MOUSE Coronin-1C OS=Mus musculus OX=10090 GN=Coro1c PE=1 SV=2;tr|E9PZJ0|E9PZJ0_MOUSE Coronin-1C (Fragment) OS=Mus musculus OX=10090 GN=Coro1c PE=1 SV=1;tr|E9PVJ1|E9PVJ1_MOUSE Coronin-1C (Fragment) OS=Mus musculus OX=10090 GN=Coro1c PE=1 SV=	14.0225	14.2691	15.1238	13.844	13.5591	15.2152	16641.5	19743.6	35704	14704.8	12069.7	38039.2	1.11225	0.153484	0.822862	0.0846728
26S proteasome non-ATPase regulatory subunit 3	Psmd3	sp|P14685|PSMD3_MOUSE 26S proteasome non-ATPase regulatory subunit 3 OS=Mus musculus OX=10090 GN=Psmd3 PE=1 SV=3	14.6244	15.0378	15.7649	14.2265	15.0509	15.6062	25257.1	33637.9	55681.1	19169.2	33944.7	49880.9	1.11245	0.153734	0.776085	0.110091
Transforming protein RhoA;Rho-related GTP-binding protein RhoC	Rhoa;Rhoc;4930544G11Rik	sp|Q9QUI0|RHOA_MOUSE Transforming protein RhoA OS=Mus musculus OX=10090 GN=Rhoa PE=1 SV=1;sp|Q62159|RHOC_MOUSE Rho-related GTP-binding protein RhoC OS=Mus musculus OX=10090 GN=Rhoc PE=1 SV=2;tr|H3BL56|H3BL56_MOUSE Rho-related GTP-binding protein RhoC OS=Mu	17.5938	18.0351	18.463	16.7658	17.5677	18.7411	197816	268600	361341	111432	194270	438161	1.11278	0.154172	0.809997	0.0915167
DnaJ homolog subfamily C member 7	Dnajc7	sp|Q9QYI3|DNJC7_MOUSE DnaJ homolog subfamily C member 7 OS=Mus musculus OX=10090 GN=Dnajc7 PE=1 SV=2;tr|F7BTP8|F7BTP8_MOUSE DnaJ homolog subfamily C member 7 (Fragment) OS=Mus musculus OX=10090 GN=Dnajc7 PE=1 SV=1	9.99633	11.913	12.0514	9.17316	11.0179	12.4361	1021.4	3856.3	4244.56	577.293	2073.57	5541.65	1.11349	0.155085	0.870746	0.0601087
Puromycin-sensitive aminopeptidase	Npepps	sp|Q11011|PSA_MOUSE Puromycin-sensitive aminopeptidase OS=Mus musculus OX=10090 GN=Npepps PE=1 SV=2;tr|F6QYF8|F6QYF8_MOUSE Aminopeptidase (Fragment) OS=Mus musculus OX=10090 GN=Npepps PE=1 SV=1;tr|E9Q039|E9Q039_MOUSE Aminopeptidase OS=Mus musculus OX=10090	13.6631	14.3355	14.7334	13.3444	14.0069	14.762	12971.9	20673.6	27239.3	10400.8	16462.5	27784.6	1.11413	0.155913	0.766949	0.115234
Charged multivesicular body protein 1b-1	Chmp1b1	sp|Q99LU0|CH1B1_MOUSE Charged multivesicular body protein 1b-1 OS=Mus musculus OX=10090 GN=Chmp1b1 PE=1 SV=1	14.3473	14.6913	14.809	13.4323	14.1469	15.2507	20843.4	26455.9	28704.7	11054.1	18140.2	38986.9	1.11474	0.156701	0.779394	0.108243
MTSS1-like protein	Mtss1l	sp|Q6P9S0|MTSS2_MOUSE Protein MTSS 2 OS=Mus musculus OX=10090 GN=Mtss2 PE=1 SV=1;tr|F6S054|F6S054_MOUSE Protein MTSS 2 (Fragment) OS=Mus musculus OX=10090 GN=Mtss2 PE=1 SV=1;tr|F7D291|F7D291_MOUSE Protein MTSS 2 (Fragment) OS=Mus musculus OX=10090 GN=Mtss2	9.63143	10.0641	11.0242	9.16339	10.643	10.4173	793.139	1070.52	2082.64	573.397	1599.05	1367.48	1.1148	0.156784	0.799864	0.0969838
Hepatocyte growth factor-regulated tyrosine kinase substrate	Hgs	sp|Q99LI8|HGS_MOUSE Hepatocyte growth factor-regulated tyrosine kinase substrate OS=Mus musculus OX=10090 GN=Hgs PE=1 SV=2;tr|B1ATY9|B1ATY9_MOUSE Hepatocyte growth factor-regulated tyrosine kinase substrate (Fragment) OS=Mus musculus OX=10090 GN=Hgs PE=1 S	14.5489	14.8521	15.5186	13.9034	14.3332	15.7246	23969.3	29575.2	46942.3	15322.9	20640.6	54147.2	1.11515	0.157234	0.816807	0.0878803
Trophoblast glycoprotein	Tpbg	sp|Q9Z0L0|TPBG_MOUSE Trophoblast glycoprotein OS=Mus musculus OX=10090 GN=Tpbg PE=1 SV=3	11.9018	12.4592	13.0699	11.3802	11.879	13.2495	3826.47	5631.1	8598.68	2665.52	3766.48	9738.61	1.11661	0.159125	0.820908	0.0857055
Elongation factor 1-beta	Eef1b;Eef1b2	sp|O70251|EF1B_MOUSE Elongation factor 1-beta OS=Mus musculus OX=10090 GN=Eef1b PE=1 SV=5;tr|A0A087WS46|A0A087WS46_MOUSE Eukaryotic translation elongation factor 1 beta 2 OS=Mus musculus OX=10090 GN=Eef1b2 PE=1 SV=1	10.2228	11.1695	12.0932	10.667	10.3749	11.9978	1195	2303.32	4369.34	1625.87	1327.87	4089.76	1.11701	0.159642	0.84021	0.0756121
Ras-related protein Rab-11A;Ras-related protein Rab-11B	Rab11a;Rab11b	sp|P62492|RB11A_MOUSE Ras-related protein Rab-11A OS=Mus musculus OX=10090 GN=Rab11a PE=1 SV=3;sp|P46638|RB11B_MOUSE Ras-related protein Rab-11B OS=Mus musculus OX=10090 GN=Rab11b PE=1 SV=3;tr|G3UY29|G3UY29_MOUSE Ras-related protein Rab-11B OS=Mus musculus	15.3353	15.905	16.3413	14.6807	15.5838	16.4701	41341.4	61359.5	83027.4	26262.2	49112.4	90780.8	1.1178	0.160661	0.785298	0.104965
Galactokinase	Galk1	sp|Q9R0N0|GALK1_MOUSE Galactokinase OS=Mus musculus OX=10090 GN=Galk1 PE=1 SV=2	10.8691	12.0686	11.4321	10.2731	11.4317	11.9614	1870.36	4295.47	2763.15	1237.4	2762.39	3987.86	1.11785	0.160724	0.782951	0.106265
Serine/threonine-protein kinase TAO1	Taok1	sp|Q5F2E8|TAOK1_MOUSE Serine/threonine-protein kinase TAO1 OS=Mus musculus OX=10090 GN=Taok1 PE=1 SV=1	15.7811	16.3464	16.5781	15.1517	15.8964	16.8117	56309.9	83321.4	97837.5	36401.2	60994.9	115034	1.11787	0.16075	0.766156	0.115683
N(G),N(G)-dimethylarginine dimethylaminohydrolase 2	Ddah2	sp|Q99LD8|DDAH2_MOUSE N(G),N(G)-dimethylarginine dimethylaminohydrolase 2 OS=Mus musculus OX=10090 GN=Ddah2 PE=1 SV=1	13.0695	13.4089	13.5519	11.6457	13.1701	13.9418	8596.3	10876.3	12009.6	3204.09	9217.12	15736.2	1.11808	0.161021	0.782588	0.106467
Long-chain specific acyl-CoA dehydrogenase, mitochondrial	Acadl	sp|P51174|ACADL_MOUSE Long-chain specific acyl-CoA dehydrogenase, mitochondrial OS=Mus musculus OX=10090 GN=Acadl PE=1 SV=2;tr|A0A0R4J083|A0A0R4J083_MOUSE Long-chain-specific acyl-CoA dehydrogenase, mitochondrial OS=Mus musculus OX=10090 GN=Acadl PE=1 SV=1	9.23336	11.6718	11.3881	8.30683	10.0423	12.1298	601.892	3262.59	2680.15	316.669	1054.47	4481.61	1.11822	0.161199	0.886456	0.0523426
Malate dehydrogenase, mitochondrial	Mdh2	sp|P08249|MDHM_MOUSE Malate dehydrogenase, mitochondrial OS=Mus musculus OX=10090 GN=Mdh2 PE=1 SV=3;tr|A0A0G2JF23|A0A0G2JF23_MOUSE Malate dehydrogenase (Fragment) OS=Mus musculus OX=10090 GN=Mdh2 PE=1 SV=1	11.2834	11.7735	11.7253	10.7467	11.3679	11.9747	2492.54	3500.88	3385.84	1718.22	2642.89	4024.8	1.11845	0.161507	0.67855	0.168418
Vitamin K-dependent protein S	Pros1	sp|Q08761|PROS_MOUSE Vitamin K-dependent protein S OS=Mus musculus OX=10090 GN=Pros1 PE=2 SV=1	13.2042	13.3142	13.5216	12.2074	13.024	13.8721	9437.57	10185.3	11760	4729.26	8329.42	14994	1.11871	0.161837	0.737076	0.132488
Actin, alpha skeletal muscle;Actin, alpha cardiac muscle 1;Actin, aortic smooth muscle;Actin, gamma-enteric smooth muscle	Acta1;Actc1;Acta2;Actg2	sp|P68134|ACTS_MOUSE Actin, alpha skeletal muscle OS=Mus musculus OX=10090 GN=Acta1 PE=1 SV=1;sp|P68033|ACTC_MOUSE Actin, alpha cardiac muscle 1 OS=Mus musculus OX=10090 GN=Actc1 PE=1 SV=1;sp|P62737|ACTA_MOUSE Actin, aortic smooth muscle OS=Mus musculus OX	14.1335	14.7532	15.0789	13.6518	13.9241	15.4009	17972.5	27615.7	34610	12870.7	15544.3	43264.6	1.11884	0.162005	0.806431	0.0934327
Matrix-remodeling-associated protein 8	Mxra8	sp|Q9DBV4|MXRA8_MOUSE Matrix remodeling-associated protein 8 OS=Mus musculus OX=10090 GN=Mxra8 PE=1 SV=1	12.2795	12.6044	12.6576	10.1243	12.4932	13.1165	4971.62	6227.34	6461.26	1116.14	5765.38	8880.96	1.1204	0.164009	0.797165	0.098452
Serine/arginine-rich splicing factor 3	Srsf3	sp|P84104|SRSF3_MOUSE Serine/arginine-rich splicing factor 3 OS=Mus musculus OX=10090 GN=Srsf3 PE=1 SV=1	11.9263	12.5526	12.5533	10.0685	12.0315	13.1245	3892.01	6007.71	6010.63	1073.79	4186.42	8930.34	1.12119	0.165035	0.822284	0.084978
Proteasome subunit alpha type-4;Proteasome subunit alpha type	Psma4	sp|Q9R1P0|PSA4_MOUSE Proteasome subunit alpha type-4 OS=Mus musculus OX=10090 GN=Psma4 PE=1 SV=1;tr|E9Q0X0|E9Q0X0_MOUSE Proteasome subunit alpha type (Fragment) OS=Mus musculus OX=10090 GN=Psma4 PE=1 SV=1;tr|E9PW69|E9PW69_MOUSE Proteasome subunit alpha typ	12.1716	12.8543	13.264	12.0585	12.5072	13.1972	4613.35	7405.08	9836.98	4265.5	5821.6	9391.89	1.122	0.166072	0.730045	0.13665
Traf2 and NCK-interacting protein kinase	Tnik	tr|E0CZD7|E0CZD7_MOUSE Traf2 and NCK-interacting protein kinase OS=Mus musculus OX=10090 GN=Tnik PE=1 SV=1;tr|E0CY98|E0CY98_MOUSE Traf2 and NCK-interacting protein kinase OS=Mus musculus OX=10090 GN=Tnik PE=1 SV=1;tr|E9PUL9|E9PUL9_MOUSE Traf2 and NCK-inter	11.3789	11.8857	11.2197	10.248	11.7338	11.663	2663.12	3784.01	2384.88	1216.06	3405.85	3242.75	1.123	0.167357	0.7155	0.14539
Non-POU domain-containing octamer-binding protein	Nono	sp|Q99K48|NONO_MOUSE Non-POU domain-containing octamer-binding protein OS=Mus musculus OX=10090 GN=Nono PE=1 SV=3	13.6681	14.2935	14.7377	13.6062	13.8583	14.6884	13016.9	20080.4	27320.6	12470.2	14851.3	26402.7	1.12459	0.169402	0.727283	0.138297
Cyclin-dependent kinase 1	Cdk1	sp|P11440|CDK1_MOUSE Cyclin-dependent kinase 1 OS=Mus musculus OX=10090 GN=Cdk1 PE=1 SV=3;tr|D3Z2T9|D3Z2T9_MOUSE Cyclin-dependent kinase 1 (Fragment) OS=Mus musculus OX=10090 GN=Cdk1 PE=1 SV=1	15.6655	16.1458	16.1675	14.7248	15.7274	16.5324	51973.9	72505.4	73604.2	27077.4	54252.4	94786.9	1.12473	0.169577	0.743659	0.128626
Ubiquitin-associated and SH3 domain-containing protein B	Ubash3b	sp|Q8BGG7|UBS3B_MOUSE Ubiquitin-associated and SH3 domain-containing protein B OS=Mus musculus OX=10090 GN=Ubash3b PE=1 SV=1	11.3544	12.17	12.5733	11.0037	11.3937	12.7929	2618.27	4608.24	6094.53	2053.26	2690.58	7096.54	1.12505	0.169992	0.805712	0.0938199
Aldose reductase-related protein 2;Aldose reductase-related protein 1	Akr1b10;Akr1b8;Akr1b7	tr|D3Z494|D3Z494_MOUSE Aldo-keto reductase family 1, member B10 (aldose reductase) OS=Mus musculus OX=10090 GN=Akr1b10 PE=1 SV=1;tr|G5E895|G5E895_MOUSE Aldo-keto reductase family 1, member B10 (aldose reductase) OS=Mus musculus OX=10090 GN=Akr1b10 PE=1 SV=	12.325	12.4948	13.3078	11.2783	12.0671	13.5413	5130.91	5771.78	10140.2	2483.74	4291.01	11921.7	1.1255	0.170571	0.823907	0.0841217
SH3 domain-binding protein 4	Sh3bp4	sp|Q921I6|SH3B4_MOUSE SH3 domain-binding protein 4 OS=Mus musculus OX=10090 GN=Sh3bp4 PE=1 SV=1	14.1754	14.3294	14.4974	13.6148	14.0415	14.659	18502.1	20586.3	23128.8	12544.8	16862.1	25870.1	1.12555	0.170632	0.6067	0.217026
Pleiotrophin	Ptn	tr|Q3UZI5|Q3UZI5_MOUSE Pleiotrophin OS=Mus musculus OX=10090 GN=Ptn PE=1 SV=1;sp|P63089|PTN_MOUSE Pleiotrophin OS=Mus musculus OX=10090 GN=Ptn PE=1 SV=1	10.8835	11.8689	12.5293	9.57139	10.8091	12.9085	1889.12	3740.2	5911.47	760.809	1794.17	7688.57	1.12664	0.172026	0.868529	0.0612155
Tubulin beta-2A chain	Tubb2a	sp|Q7TMM9|TBB2A_MOUSE Tubulin beta-2A chain OS=Mus musculus OX=10090 GN=Tubb2a PE=1 SV=1	14.5098	14.8709	15.6227	14.5658	14.3884	15.5013	23328.4	29963.1	50454.7	24251.7	21445.7	46382.7	1.12669	0.172096	0.749159	0.125426
Pre-mRNA-processing factor 19	Prpf19	sp|Q99KP6|PRP19_MOUSE Pre-mRNA-processing factor 19 OS=Mus musculus OX=10090 GN=Prpf19 PE=1 SV=1	13.4209	13.7535	14.4248	13.1404	13.7438	14.1945	10967.1	13810.7	21993.7	9029.31	13718.2	18748.7	1.12713	0.172653	0.705818	0.151307
Beta-adrenergic receptor kinase 1	Adrbk1	sp|Q99MK8|ARBK1_MOUSE Beta-adrenergic receptor kinase 1 OS=Mus musculus OX=10090 GN=Grk2 PE=1 SV=2	10.3465	11.3005	11.8984	9.89321	11.5098	11.5064	1301.99	2522.26	3817.47	950.94	2916.05	2909.19	1.12773	0.173425	0.782512	0.106509
Serine--tRNA ligase, cytoplasmic	Sars	sp|P26638|SYSC_MOUSE Serine--tRNA ligase, cytoplasmic OS=Mus musculus OX=10090 GN=Sars1 PE=1 SV=3;tr|Q8C483|Q8C483_MOUSE Seryl-aminoacyl-tRNA synthetase OS=Mus musculus OX=10090 GN=Sars PE=1 SV=1;tr|A2AFS1|A2AFS1_MOUSE Seryl-aminoacyl-tRNA synthetase (Frag	13.6722	13.906	14.723	13.3916	13.325	14.7789	13054	15350.5	27043.6	10746.7	10261.8	28112	1.12882	0.174812	0.786873	0.104095
High affinity cationic amino acid transporter 1	Slc7a1	sp|Q09143|SL7A1_MOUSE High affinity cationic amino acid transporter 1 OS=Mus musculus OX=10090 GN=Slc7a1 PE=1 SV=1;tr|E9Q3N1|E9Q3N1_MOUSE High affinity cationic amino acid transporter 1 (Fragment) OS=Mus musculus OX=10090 GN=Slc7a1 PE=1 SV=8;tr|D3Z161|D3Z1	13.4589	13.8037	14.1376	12.8727	13.2645	14.3742	11259.9	14299.7	18023.6	7500.13	9840.39	21235.6	1.1298	0.176062	0.738951	0.131385
Microtubule-associated protein RP/EB family member 1	Mapre1	sp|Q61166|MARE1_MOUSE Microtubule-associated protein RP/EB family member 1 OS=Mus musculus OX=10090 GN=Mapre1 PE=1 SV=3	13.3469	13.2304	14.1573	12.0866	13.2128	14.2917	10418.8	9610.53	18271.4	4349.4	9494	20055.4	1.12986	0.176139	0.798747	0.0975909
Putative helicase MOV-10	Mov10	sp|P23249|MOV10_MOUSE Putative helicase MOV-10 OS=Mus musculus OX=10090 GN=Mov10 PE=1 SV=2;tr|D3Z3E8|D3Z3E8_MOUSE Putative helicase MOV-10 OS=Mus musculus OX=10090 GN=Mov10 PE=1 SV=1;tr|E9PW39|E9PW39_MOUSE Putative helicase MOV-10 OS=Mus musculus OX=10090	14.5078	14.7487	15.3425	13.6734	14.2603	15.5799	23296.1	27529.7	41548.2	13064.8	19623.6	48979.8	1.13109	0.177712	0.786855	0.104105
Eukaryotic initiation factor 4A-I	Eif4a1	sp|P60843|IF4A1_MOUSE Eukaryotic initiation factor 4A-I OS=Mus musculus OX=10090 GN=Eif4a1 PE=1 SV=1	16.2615	16.705	17.2955	15.7883	16.0205	17.4818	78559.6	106833	160866	56591.6	66473.9	183040	1.13117	0.177821	0.790981	0.101834
Protein transport protein Sec31A	Sec31a	sp|Q3UPL0|SC31A_MOUSE Protein transport protein Sec31A OS=Mus musculus OX=10090 GN=Sec31a PE=1 SV=2;tr|S4R2A9|S4R2A9_MOUSE Protein transport protein Sec31A (Fragment) OS=Mus musculus OX=10090 GN=Sec31a PE=1 SV=1	12.7141	13.6473	13.7953	12.5665	12.8867	13.9824	6719.32	12830.6	14216.7	6065.87	7573.27	16185.3	1.13218	0.179101	0.753336	0.123011
Eukaryotic translation initiation factor 4E	Eif4e	sp|P63073|IF4E_MOUSE Eukaryotic translation initiation factor 4E OS=Mus musculus OX=10090 GN=Eif4e PE=1 SV=1;tr|A0A0G2JFB4|A0A0G2JFB4_MOUSE Eukaryotic translation initiation factor 4E OS=Mus musculus OX=10090 GN=Eif4e PE=1 SV=1;tr|A0A0G2JH04|A0A0G2JH04_MOU	11.0912	10.412	11.6726	10.693	10.2374	11.621	2181.64	1362.46	3264.4	1655.44	1207.16	3149.7	1.13243	0.179419	0.758213	0.120209
Isocitrate dehydrogenase [NADP], mitochondrial	Idh2	sp|P54071|IDHP_MOUSE Isocitrate dehydrogenase [NADP], mitochondrial OS=Mus musculus OX=10090 GN=Idh2 PE=1 SV=3	11.003	10.7852	12.1741	9.74895	11.1975	12.0502	2052.26	1764.69	4621.35	860.451	2348.46	4241.03	1.13267	0.179724	0.817191	0.0876766
Serine protease HTRA1	Htra1	sp|Q9R118|HTRA1_MOUSE Serine protease HTRA1 OS=Mus musculus OX=10090 GN=Htra1 PE=1 SV=2	12.8287	13.715	14.3678	12.661	12.8119	14.5073	7274.84	13447	21141.6	6476.51	7190.62	23288	1.13282	0.179919	0.82164	0.0853184
Eukaryotic peptide chain release factor GTP-binding subunit ERF3A;Eukaryotic peptide chain release factor GTP-binding subunit ERF3B	Gspt1;Gspt2	sp|Q8R050|ERF3A_MOUSE Eukaryotic peptide chain release factor GTP-binding subunit ERF3A OS=Mus musculus OX=10090 GN=Gspt1 PE=1 SV=2;sp|Q149F3|ERF3B_MOUSE Eukaryotic peptide chain release factor GTP-binding subunit ERF3B OS=Mus musculus OX=10090 GN=Gspt2 PE	15.4015	15.9096	16.4544	15.022	15.3962	16.5333	43282.6	61555.5	89798.3	33271.5	43123.9	94846	1.13662	0.184749	0.755708	0.121646
Adenylyl cyclase-associated protein 1;Adenylyl cyclase-associated protein	Cap1	sp|P40124|CAP1_MOUSE Adenylyl cyclase-associated protein 1 OS=Mus musculus OX=10090 GN=Cap1 PE=1 SV=4;tr|B1ARS0|B1ARS0_MOUSE Adenylyl cyclase-associated protein 1 (Fragment) OS=Mus musculus OX=10090 GN=Cap1 PE=1 SV=1	13.0195	13.4256	13.9013	12.9018	13.1988	13.7063	8303.48	11002.9	15300.6	7652.95	9402.31	13366.2	1.13759	0.185975	0.626031	0.203404
DnaJ homolog subfamily B member 1	Dnajb1	sp|Q9QYJ3|DNJB1_MOUSE DnaJ homolog subfamily B member 1 OS=Mus musculus OX=10090 GN=Dnajb1 PE=1 SV=3;tr|Q3TYL7|Q3TYL7_MOUSE DnaJ homolog subfamily B member 1 OS=Mus musculus OX=10090 GN=Dnajb1 PE=1 SV=1	10.1152	11.3219	10.678	10.1577	9.5322	11.4421	1109.12	2559.95	1638.32	1142.28	740.42	2782.37	1.13769	0.186103	0.790752	0.10196
Formin-like protein 2	Fmnl2	sp|A2APV2|FMNL2_MOUSE Formin-like protein 2 OS=Mus musculus OX=10090 GN=Fmnl2 PE=1 SV=2;tr|E9PXE6|E9PXE6_MOUSE Formin-like protein 2 OS=Mus musculus OX=10090 GN=Fmnl2 PE=1 SV=2;tr|F8VPR2|F8VPR2_MOUSE Formin-like protein 2 OS=Mus musculus OX=10090 GN=Fmnl2	15.2296	15.8249	16.1568	14.4277	15.1754	16.4511	38420.8	58045.6	73060.3	22037.9	37004.2	89593.1	1.14056	0.189737	0.775348	0.110503
Inositol monophosphatase 1	Impa1	sp|O55023|IMPA1_MOUSE Inositol monophosphatase 1 OS=Mus musculus OX=10090 GN=Impa1 PE=1 SV=1;tr|Q924B0|Q924B0_MOUSE Inositol-1-monophosphatase OS=Mus musculus OX=10090 GN=Impa1 PE=1 SV=1;tr|Q80ZJ2|Q80ZJ2_MOUSE Inositol-1-monophosphatase OS=Mus musculus OX=	12.2549	12.5721	12.9132	11.8107	12.231	12.9609	4887.56	6089.47	7713.66	3592.32	4807.26	7972.96	1.14159	0.191041	0.642452	0.192159
Pancreatic trypsin	Try4;Try5	tr|Q9R0T7|Q9R0T7_MOUSE Pancreatic trypsin OS=Mus musculus OX=10090 GN=Try4 PE=1 SV=1;tr|Q9QUK9|Q9QUK9_MOUSE TESP4 OS=Mus musculus OX=10090 GN=Try5 PE=1 SV=1	15.6694	16.0094	15.979	15.6327	15.6286	15.8372	52114.6	65964.4	64589	50805.6	50661.4	58542.6	1.14161	0.191065	0.213983	0.66962
Integrin alpha-4	Itga4	sp|Q00651|ITA4_MOUSE Integrin alpha-4 OS=Mus musculus OX=10090 GN=Itga4 PE=1 SV=1;tr|Q792F9|Q792F9_MOUSE Alpha-4 integrin OS=Mus musculus OX=10090 GN=Itga4 PE=1 SV=1	10.286	11.143	11.2895	9.79477	10.1308	11.6696	1248.52	2261.4	2503.1	888.218	1121.18	3257.61	1.14164	0.191105	0.783495	0.105964
Protein XRP2	Rp2	sp|Q9EPK2|XRP2_MOUSE Protein XRP2 OS=Mus musculus OX=10090 GN=Rp2 PE=1 SV=3	13.9289	14.6068	14.3353	12.7051	13.9831	14.9064	15596.1	24950.8	20670.7	6677.54	16193.2	30709.6	1.14254	0.192246	0.751105	0.124299
Sodium-coupled neutral amino acid transporter 2	Slc38a2	sp|Q8CFE6|S38A2_MOUSE Sodium-coupled neutral amino acid transporter 2 OS=Mus musculus OX=10090 GN=Slc38a2 PE=1 SV=1	11.255	11.3825	12.2034	10.4139	11.3237	12.1894	2443.95	2669.77	4716.17	1364.26	2563.15	4670.63	1.14327	0.19317	0.750773	0.124492
Myosin-14	Myh14	sp|Q6URW6|MYH14_MOUSE Myosin-14 OS=Mus musculus OX=10090 GN=Myh14 PE=1 SV=1;tr|A0A140LI60|A0A140LI60_MOUSE Myosin-14 (Fragment) OS=Mus musculus OX=10090 GN=Myh14 PE=1 SV=1;tr|K3W4R2|K3W4R2_MOUSE Myosin-14 OS=Mus musculus OX=10090 GN=Myh14 PE=1 SV=1	12.029	12.443	12.8635	11.303	11.5557	13.2142	4179.17	5568.22	7452.45	2526.63	3010.32	9503.22	1.14359	0.193575	0.782737	0.106384
Noggin	Nog	sp|P97466|NOGG_MOUSE Noggin OS=Mus musculus OX=10090 GN=Nog PE=2 SV=1	11.3647	11.673	11.9859	10.055	11.6369	12.1221	2637.03	3265.3	4056.16	1063.79	3184.61	4457.75	1.14385	0.193893	0.716728	0.144645
Clathrin light chain A	Clta	tr|B1AWE0|B1AWE0_MOUSE Clathrin light chain OS=Mus musculus OX=10090 GN=Clta PE=1 SV=1;tr|Q6PFA2|Q6PFA2_MOUSE Clathrin light chain OS=Mus musculus OX=10090 GN=Clta PE=1 SV=1;sp|O08585|CLCA_MOUSE Clathrin light chain A OS=Mus musculus OX=10090 GN=Clta PE=1	14.9155	15.1652	15.7852	14.1675	14.7699	15.9188	30903.9	36743.5	56470.1	18401	27937.2	61949.3	1.14618	0.196839	0.747769	0.126232
Tetraspanin;Tetraspanin-6	Tspan6	tr|Q99L96|Q99L96_MOUSE Tetraspanin OS=Mus musculus OX=10090 GN=Tspan6 PE=1 SV=1;sp|O70401|TSN6_MOUSE Tetraspanin-6 OS=Mus musculus OX=10090 GN=Tspan6 PE=1 SV=1;tr|H3BL26|H3BL26_MOUSE Tetraspanin-6 (Fragment) OS=Mus musculus OX=10090 GN=Tspan6 PE=1 SV=8	14.551	15.3558	15.7024	13.8175	14.9258	15.832	24004.2	41933	53320.4	14437.2	31125.3	58332	1.14787	0.198963	0.755829	0.121576
26S proteasome non-ATPase regulatory subunit 13	Psmd13	sp|Q9WVJ2|PSD13_MOUSE 26S proteasome non-ATPase regulatory subunit 13 OS=Mus musculus OX=10090 GN=Psmd13 PE=1 SV=1;tr|E9Q0U1|E9Q0U1_MOUSE 26S proteasome non-ATPase regulatory subunit 13 OS=Mus musculus OX=10090 GN=Psmd13 PE=1 SV=1;tr|E9Q5I9|E9Q5I9_MOUSE 26	10.5709	10.329	11.0749	9.98868	9.84128	11.2232	1521.1	1286.29	2157.13	1016	917.319	2390.67	1.14814	0.199293	0.713741	0.146459
60S ribosomal protein L11	Rpl11	sp|Q9CXW4|RL11_MOUSE 60S ribosomal protein L11 OS=Mus musculus OX=10090 GN=Rpl11 PE=1 SV=4;tr|A2BH06|A2BH06_MOUSE 60S ribosomal protein L11 (Fragment) OS=Mus musculus OX=10090 GN=Rpl11 PE=1 SV=1	9.90996	11.1102	11.7975	9.70446	10.4108	11.8403	962.045	2210.57	3559.6	834.322	1361.33	3666.79	1.14836	0.19958	0.813139	0.0898353
Neuronal calcium sensor 1	Ncs1	sp|Q8BNY6|NCS1_MOUSE Neuronal calcium sensor 1 OS=Mus musculus OX=10090 GN=Ncs1 PE=1 SV=3	11.4872	12.189	12.4354	11.5727	11.9018	12.1406	2870.73	4669.33	5538.96	3046	3826.47	4515.28	1.14852	0.199771	0.562106	0.250182
Zinc transporter 1	Slc30a1	sp|Q60738|ZNT1_MOUSE Zinc transporter 1 OS=Mus musculus OX=10090 GN=Slc30a1 PE=1 SV=1	12.5001	12.9611	12.5613	11.8033	12.454	12.9754	5793.02	7974.07	6044.05	3573.94	5610.84	8053.5	1.14925	0.200696	0.590147	0.22904
GTPase HRas;GTPase HRas, N-terminally processed;GTPase NRas	Hras;Nras	sp|Q61411|RASH_MOUSE GTPase HRas OS=Mus musculus OX=10090 GN=Hras PE=1 SV=2;sp|P08556|RASN_MOUSE GTPase NRas OS=Mus musculus OX=10090 GN=Nras PE=1 SV=1;tr|A0A0G2JE25|A0A0G2JE25_MOUSE GTPase NRas (Fragment) OS=Mus musculus OX=10090 GN=Nras PE=1 SV=1;tr|A0A0	13.4066	13.7316	14.1708	12.3693	13.1811	14.4721	10859	13602.6	18443.2	5290.91	9287.66	22726.7	1.1501	0.20176	0.760573	0.118859
Low-density lipoprotein receptor	Ldlr	sp|P35951|LDLR_MOUSE Low-density lipoprotein receptor OS=Mus musculus OX=10090 GN=Ldlr PE=1 SV=2;tr|A0A1L1SRE8|A0A1L1SRE8_MOUSE Low-density lipoprotein receptor OS=Mus musculus OX=10090 GN=Ldlr PE=1 SV=1	12.5255	11.9945	13.114	11.989	12.1119	12.9435	5895.91	4080.41	8865.58	4064.89	4426.34	7877.38	1.1511	0.203014	0.678874	0.168211
T-complex protein 1 subunit beta	Cct2	sp|P80314|TCPB_MOUSE T-complex protein 1 subunit beta OS=Mus musculus OX=10090 GN=Cct2 PE=1 SV=4;tr|A0A1W2P7B7|A0A1W2P7B7_MOUSE T-complex protein 1 subunit beta (Fragment) OS=Mus musculus OX=10090 GN=Cct2 PE=1 SV=1	16.3033	16.752	17.4817	15.9398	16.4393	17.4029	80869	110371	183027	62857.6	88863.3	173299	1.15152	0.203543	0.734208	0.134181
26S protease regulatory subunit 10B	Psmc6	sp|P62334|PRS10_MOUSE 26S proteasome regulatory subunit 10B OS=Mus musculus OX=10090 GN=Psmc6 PE=1 SV=1	8.57899	10.9873	10.9261	9.44959	10.5105	10.6659	382.414	2030.05	1945.74	699.214	1458.73	1624.64	1.15218	0.204361	0.767642	0.114841
Lethal(2) giant larvae protein homolog 1	Llgl1	sp|Q80Y17|L2GL1_MOUSE Lethal(2) giant larvae protein homolog 1 OS=Mus musculus OX=10090 GN=Llgl1 PE=1 SV=1;tr|A0A0R4J0S4|A0A0R4J0S4_MOUSE Lethal(2) giant larvae protein homolog 1 OS=Mus musculus OX=10090 GN=Llgl1 PE=1 SV=1	14.4705	15.1505	15.3237	13.912	14.4296	15.5899	22701.5	36371	41010.3	15414.5	22067	49320.5	1.153	0.205395	0.725229	0.139525
Protein KHNYN	Khnyn	sp|Q80U38|KHNYN_MOUSE Protein KHNYN OS=Mus musculus OX=10090 GN=Khnyn PE=2 SV=2;tr|A0A2I3BPI4|A0A2I3BPI4_MOUSE Protein KHNYN OS=Mus musculus OX=10090 GN=Khnyn PE=1 SV=1	12.9975	13.5063	13.4979	11.5154	12.4271	14.1966	8177.82	11635.9	11568.4	2927.39	5507.19	18776	1.15331	0.205778	0.79632	0.0989125
Asparagine synthetase [glutamine-hydrolyzing]	Asns	sp|Q61024|ASNS_MOUSE Asparagine synthetase [glutamine-hydrolyzing] OS=Mus musculus OX=10090 GN=Asns PE=1 SV=3	13.7209	14.0035	14.4746	13.2419	13.7393	14.4457	13502.1	16423.8	22766.1	9687.44	13675.4	22314.6	1.15357	0.206102	0.63956	0.194119
Ras-related protein Rab-31	Rab31	sp|Q921E2|RAB31_MOUSE Ras-related protein Rab-31 OS=Mus musculus OX=10090 GN=Rab31 PE=1 SV=1;tr|Q3TXV4|Q3TXV4_MOUSE Rab22B OS=Mus musculus OX=10090 GN=Rab31 PE=1 SV=1	16.0887	16.6023	16.9178	14.9542	16.1086	17.2096	69691.7	99492.5	123813	31744.1	70659.7	151567	1.15366	0.206221	0.753083	0.123157
Adenylate kinase isoenzyme 1	Ak1	sp|Q9R0Y5|KAD1_MOUSE Adenylate kinase isoenzyme 1 OS=Mus musculus OX=10090 GN=Ak1 PE=1 SV=1;tr|Z4YN97|Z4YN97_MOUSE Adenylate kinase isoenzyme 1 (Fragment) OS=Mus musculus OX=10090 GN=Ak1 PE=1 SV=1	13.5669	13.9521	14.041	13.0599	13.5953	14.1286	12135.1	15849	16856.3	8539.29	12376.4	17911.5	1.15487	0.207731	0.550171	0.259503
Chloride intracellular channel protein 5	Clic5	sp|Q8BXK9|CLIC5_MOUSE Chloride intracellular channel protein 5 OS=Mus musculus OX=10090 GN=Clic5 PE=1 SV=1;tr|A0A668KLB7|A0A668KLB7_MOUSE Chloride intracellular channel protein 5 OS=Mus musculus OX=10090 GN=Clic5 PE=4 SV=1	12.3817	12.9789	13.2388	10.2354	12.7727	13.5238	5336.58	8073.06	9666.65	1205.49	6997.87	11777.9	1.15489	0.207761	0.77071	0.113109
Ras-related protein Rab-5A	Rab5a	sp|Q9CQD1|RAB5A_MOUSE Ras-related protein Rab-5A OS=Mus musculus OX=10090 GN=Rab5a PE=1 SV=1	11.5237	11.3882	12.1015	10.1457	11.5559	12.1449	2944.28	2680.34	4394.55	1132.82	3010.73	4528.76	1.15531	0.208275	0.708387	0.149729
60S acidic ribosomal protein P0	Rplp0	sp|P14869|RLA0_MOUSE 60S acidic ribosomal protein P0 OS=Mus musculus OX=10090 GN=Rplp0 PE=1 SV=3;tr|D3YVM5|D3YVM5_MOUSE 60S acidic ribosomal protein P0 (Fragment) OS=Mus musculus OX=10090 GN=Rplp0 PE=1 SV=1;tr|S4R1N1|S4R1N1_MOUSE 60S acidic ribosomal prote	15.0051	15.9512	16.3191	14.4827	14.9453	16.6025	32884	63356.3	81759.6	22894.3	31548.9	99506.3	1.15622	0.20942	0.78962	0.102582
26S proteasome non-ATPase regulatory subunit 1	Psmd1	sp|Q3TXS7|PSMD1_MOUSE 26S proteasome non-ATPase regulatory subunit 1 OS=Mus musculus OX=10090 GN=Psmd1 PE=1 SV=1	12.8502	13.1768	13.5166	11.0815	12.4739	14.0244	7384.07	9260.02	11719.3	2167.02	5688.77	16663.5	1.15678	0.210116	0.791853	0.101356
Nuclear pore complex protein Nup93	Nup93	sp|Q8BJ71|NUP93_MOUSE Nuclear pore complex protein Nup93 OS=Mus musculus OX=10090 GN=Nup93 PE=1 SV=1	10.5663	11.2757	11.2704	10.5879	10.2741	11.4569	1516.26	2479.27	2470.18	1539.13	1238.26	2811.06	1.15698	0.210359	0.639687	0.194033
T-complex protein 1 subunit gamma	Cct3	sp|P80318|TCPG_MOUSE T-complex protein 1 subunit gamma OS=Mus musculus OX=10090 GN=Cct3 PE=1 SV=1;tr|E9Q133|E9Q133_MOUSE T-complex protein 1 subunit gamma OS=Mus musculus OX=10090 GN=Cct3 PE=1 SV=1;tr|Q3U0I3|Q3U0I3_MOUSE T-complex protein 1 subunit gamma O	14.9755	15.3203	16.2072	14.4693	15.1176	16.1012	32216.2	40913.8	75657.7	22682.6	35550.9	70298.2	1.1576	0.211131	0.745989	0.127268
Talin-1	Tln1	sp|P26039|TLN1_MOUSE Talin-1 OS=Mus musculus OX=10090 GN=Tln1 PE=1 SV=2	13.8161	14.1133	14.9917	12.9368	13.8902	15.0049	14423.2	17722.6	32580	7840.88	15183.3	32879.5	1.15781	0.211396	0.767552	0.114892
Transcription intermediary factor 1-beta	Trim28	sp|Q62318|TIF1B_MOUSE Transcription intermediary factor 1-beta OS=Mus musculus OX=10090 GN=Trim28 PE=1 SV=3	12.621	12.7035	13.6256	11.3938	12.6344	13.6688	6299.41	6670.13	12639	2690.76	6358.19	13023.2	1.16022	0.214398	0.763274	0.117319
26S proteasome non-ATPase regulatory subunit 4	Psmd4	sp|O35226|PSMD4_MOUSE 26S proteasome non-ATPase regulatory subunit 4 OS=Mus musculus OX=10090 GN=Psmd4 PE=1 SV=1	11.6101	13.0773	13.3825	11.7589	12.3074	13.3999	3126	8642.9	10679.1	3465.63	5068.7	10808.7	1.16052	0.214775	0.760536	0.11888
40S ribosomal protein S5;40S ribosomal protein S5, N-terminally processed	Rps5	sp|P97461|RS5_MOUSE 40S ribosomal protein S5 OS=Mus musculus OX=10090 GN=Rps5 PE=1 SV=3;tr|D3YYM6|D3YYM6_MOUSE 40S ribosomal protein S5 (Fragment) OS=Mus musculus OX=10090 GN=Rps5 PE=1 SV=1;tr|D3Z1S8|D3Z1S8_MOUSE 40S ribosomal protein S5 (Fragment) OS=Mus	14.0652	14.3881	14.6555	13.5481	13.8157	14.8245	17141.4	21441.2	25807.5	11978	14419.2	29014.8	1.16203	0.216642	0.637449	0.195554
Nascent polypeptide-associated complex subunit alpha, muscle-specific form;Nascent polypeptide-associated complex subunit alpha	Naca	sp|P70670|NACAM_MOUSE Nascent polypeptide-associated complex subunit alpha, muscle-specific form OS=Mus musculus OX=10090 GN=Naca PE=1 SV=2;sp|Q60817|NACA_MOUSE Nascent polypeptide-associated complex subunit alpha OS=Mus musculus OX=10090 GN=Naca PE=1 SV=1	12.5802	12.7731	13.4795	12.2229	12.2769	13.4738	6123.75	6999.81	11421.8	4780.35	4962.67	11376.7	1.1622	0.216856	0.696097	0.15733
60S ribosomal protein L5	Rpl5	sp|P47962|RL5_MOUSE 60S ribosomal protein L5 OS=Mus musculus OX=10090 GN=Rpl5 PE=1 SV=3;tr|D3YYV8|D3YYV8_MOUSE 60S ribosomal protein L5 (Fragment) OS=Mus musculus OX=10090 GN=Rpl5 PE=1 SV=1	13.372	13.9537	14.5436	13.3829	13.2884	14.4628	10601.6	15866.5	23881.4	10682	10004.8	22580.7	1.16368	0.218697	0.696023	0.157377
Ras-related protein Rab-8A	Rab8a	sp|P55258|RAB8A_MOUSE Ras-related protein Rab-8A OS=Mus musculus OX=10090 GN=Rab8a PE=1 SV=2	10.1223	10.6578	9.73413	9.10337	10.1553	10.4378	1114.59	1615.54	851.658	550.031	1140.38	1387.05	1.16388	0.218941	0.641635	0.192712
ATP-dependent RNA helicase DDX3X;ATP-dependent RNA helicase DDX3Y;Putative ATP-dependent RNA helicase Pl10	Ddx3x;Ddx3y;D1Pas1	sp|Q62167|DDX3X_MOUSE ATP-dependent RNA helicase DDX3X OS=Mus musculus OX=10090 GN=Ddx3x PE=1 SV=3;sp|Q62095|DDX3Y_MOUSE ATP-dependent RNA helicase DDX3Y OS=Mus musculus OX=10090 GN=Ddx3y PE=1 SV=2;sp|P16381|DDX3L_MOUSE Putative ATP-dependent RNA helicase	14.7793	15.1848	15.6831	13.7407	14.3318	16.0276	28119.8	37246.1	52611.8	13688.7	20620.6	66801.8	1.16681	0.222572	0.77205	0.112355
Engulfment and cell motility protein 1	Elmo1	sp|Q8BPU7|ELMO1_MOUSE Engulfment and cell motility protein 1 OS=Mus musculus OX=10090 GN=Elmo1 PE=1 SV=2	9.91584	10.2796	11.4308	8.88296	10.2584	11.3223	965.974	1242.99	2760.66	472.104	1224.86	2560.66	1.16723	0.22309	0.788405	0.103251
Fatty acid synthase;[Acyl-carrier-protein] S-acetyltransferase;[Acyl-carrier-protein] S-malonyltransferase;3-oxoacyl-[acyl-carrier-protein] synthase;3-oxoacyl-[acyl-carrier-protein] reductase;3-hydroxyacyl-[acyl-carrier-protein] dehydratase;Enoyl-[acyl-carrier-protein] reductase;Oleoyl-[acyl-carrier-protein] hydrolase	Fasn	sp|P19096|FAS_MOUSE Fatty acid synthase OS=Mus musculus OX=10090 GN=Fasn PE=1 SV=2;tr|A0A0U1RNJ1|A0A0U1RNJ1_MOUSE Fatty acid synthase OS=Mus musculus OX=10090 GN=Fasn PE=1 SV=1	17.4041	17.9167	18.5172	17.182	17.4031	18.4538	173443	247437	375174	148695	173323	359044	1.16884	0.22508	0.688136	0.162326
Plexin-B2	Plxnb2	sp|B2RXS4|PLXB2_MOUSE Plexin-B2 OS=Mus musculus OX=10090 GN=Plxnb2 PE=1 SV=1	16.1253	16.5796	16.716	15.2016	16.2017	16.9182	71482.4	97939.3	107651	37682.3	75369.9	123847	1.16958	0.22599	0.648053	0.18839
Eukaryotic translation initiation factor 4H	Eif4h	sp|Q9WUK2|IF4H_MOUSE Eukaryotic translation initiation factor 4H OS=Mus musculus OX=10090 GN=Eif4h PE=1 SV=3	14.1333	14.0966	14.4805	13.1231	13.4941	14.8436	17970	17518.6	22859.4	8921.68	11538	29401.5	1.17021	0.226768	0.692787	0.1594
Galectin-1	Lgals1	sp|P16045|LEG1_MOUSE Galectin-1 OS=Mus musculus OX=10090 GN=Lgals1 PE=1 SV=3	16.5721	17.0747	17.4544	16.2395	16.7325	17.359	97431.5	138037	179597	77370.7	108889	168105	1.1713	0.228105	0.60054	0.221458
Arginine--tRNA ligase, cytoplasmic	Rars	sp|Q9D0I9|SYRC_MOUSE Arginine--tRNA ligase, cytoplasmic OS=Mus musculus OX=10090 GN=Rars1 PE=1 SV=2	10.4582	11.278	11.2547	10.6129	10.4523	11.2521	1406.8	2483.23	2443.44	1566.03	1401.06	2439.04	1.17153	0.228398	0.552569	0.257613
Long-chain-fatty-acid--CoA ligase ACSBG1	Acsbg1	sp|Q99PU5|ACBG1_MOUSE Long-chain-fatty-acid--CoA ligase ACSBG1 OS=Mus musculus OX=10090 GN=Acsbg1 PE=1 SV=1;tr|D3Z1Z2|D3Z1Z2_MOUSE Long-chain-fatty-acid--CoA ligase ACSBG1 (Fragment) OS=Mus musculus OX=10090 GN=Acsbg1 PE=1 SV=1;tr|D3Z2G8|D3Z2G8_MOUSE Long-	13.7855	14.3257	14.4037	12.9549	13.5891	14.7632	14120.5	20533.6	21674.3	7939.87	12323.3	27807.8	1.17178	0.228698	0.692362	0.159667
Catenin delta-1	Ctnnd1	sp|P30999|CTND1_MOUSE Catenin delta-1 OS=Mus musculus OX=10090 GN=Ctnnd1 PE=1 SV=2;tr|E9Q986|E9Q986_MOUSE Catenin delta-1 OS=Mus musculus OX=10090 GN=Ctnnd1 PE=1 SV=1;tr|E9Q8Z6|E9Q8Z6_MOUSE Catenin delta-1 OS=Mus musculus OX=10090 GN=Ctnnd1 PE=1 SV=1;tr|E9	13.0481	13.4098	14.3117	12.3984	13.0069	14.3049	8469.73	10883.1	20335.3	5398.71	8231.27	20239.7	1.17179	0.228713	0.755444	0.121798
Vesicle-associated membrane protein-associated protein A;Vesicle-associated membrane protein-associated protein B	Vapa;Vapb	sp|Q9WV55|VAPA_MOUSE Vesicle-associated membrane protein-associated protein A OS=Mus musculus OX=10090 GN=Vapa PE=1 SV=2;sp|Q9QY76|VAPB_MOUSE Vesicle-associated membrane protein-associated protein B OS=Mus musculus OX=10090 GN=Vapb PE=1 SV=3;tr|Q8BH80|Q8BH	11.9904	12.3391	13.0905	10.8913	12.5079	12.8905	4068.83	5181.31	8722.34	1899.36	5824.43	7593.24	1.17337	0.230653	0.706849	0.150673
Protein scribble homolog	Scrib	sp|Q80U72|SCRIB_MOUSE Protein scribble homolog OS=Mus musculus OX=10090 GN=Scrib PE=1 SV=2	9.2335	10.2994	10.7387	9.75809	9.65026	10.4234	601.95	1260.17	1708.72	865.92	803.559	1373.27	1.17356	0.230887	0.657865	0.181863
Coxsackievirus and adenovirus receptor homolog	Cxadr	sp|P97792|CXAR_MOUSE Coxsackievirus and adenovirus receptor homolog OS=Mus musculus OX=10090 GN=Cxadr PE=1 SV=1	12.873	13.3173	12.9927	12.276	12.7617	13.3063	7501.69	10207.2	8150.65	4959.57	6944.72	10129.7	1.17362	0.230968	0.497849	0.302903
Protein patched homolog 1	Ptch1	sp|Q61115|PTC1_MOUSE Protein patched homolog 1 OS=Mus musculus OX=10090 GN=Ptch1 PE=1 SV=1;tr|A0A0A6YWC4|A0A0A6YWC4_MOUSE Protein patched homolog 1 OS=Mus musculus OX=10090 GN=Ptch1 PE=1 SV=1	12.3452	12.3855	13.0641	11.9663	11.9483	13.0243	5203.26	5350.66	8564.18	4001.43	3951.82	8331.15	1.17401	0.231449	0.631015	0.199961
Alcohol dehydrogenase class-3;Alcohol dehydrogenase class 4 mu/sigma chain	Adh5;Adh7	sp|P28474|ADHX_MOUSE Alcohol dehydrogenase class-3 OS=Mus musculus OX=10090 GN=Adh5 PE=1 SV=3;sp|Q64437|ADH7_MOUSE All-trans-retinol dehydrogenase [NAD(+)] ADH7 OS=Mus musculus OX=10090 GN=Adh7 PE=2 SV=2	13.4238	13.9526	14.2123	12.8693	13.4965	14.2869	10989.2	15854.4	18981.4	7482.48	11557.2	19988.7	1.17415	0.231614	0.630393	0.200389
Ras-related protein Rab-2A;Ras-related protein Rab-2B	Rab2a;Rab2b	sp|P53994|RAB2A_MOUSE Ras-related protein Rab-2A OS=Mus musculus OX=10090 GN=Rab2a PE=1 SV=1;sp|P59279|RAB2B_MOUSE Ras-related protein Rab-2B OS=Mus musculus OX=10090 GN=Rab2b PE=1 SV=1;tr|Q3TEG7|Q3TEG7_MOUSE Ras-related protein Rab-2B OS=Mus musculus OX=1	13.1286	13.9156	14.2511	11.9922	13.4043	14.4558	8955.76	15453	19498.8	4073.91	10841.7	22471.4	1.17441	0.231936	0.743122	0.12894
Serine/arginine-rich splicing factor 5	Srsf5	sp|O35326|SRSF5_MOUSE Serine/arginine-rich splicing factor 5 OS=Mus musculus OX=10090 GN=Srsf5 PE=1 SV=2;tr|Q9D8S5|Q9D8S5_MOUSE Serine/arginine-rich-splicing factor 5 OS=Mus musculus OX=10090 GN=Srsf5 PE=1 SV=1	10.7714	11.6378	12.3041	10.9229	10.5439	12.3074	1747.89	3186.6	5057.12	1941.42	1492.9	5068.7	1.17507	0.232741	0.753852	0.122714
Dihydropteridine reductase	Qdpr	sp|Q8BVI4|DHPR_MOUSE Dihydropteridine reductase OS=Mus musculus OX=10090 GN=Qdpr PE=1 SV=2;tr|A0A0G2JGY0|A0A0G2JGY0_MOUSE Dihydropteridine reductase OS=Mus musculus OX=10090 GN=Qdpr PE=1 SV=1;tr|D3Z1A1|D3Z1A1_MOUSE Dihydropteridine reductase (Fragment) OS=	10.0503	10.9999	9.95012	9.6297	10.4472	10.3411	1060.33	2047.86	989.201	792.189	1396.11	1297.12	1.17558	0.233371	0.628133	0.201948
Neuronal membrane glycoprotein M6-a	Gpm6a	sp|P35802|GPM6A_MOUSE Neuronal membrane glycoprotein M6-a OS=Mus musculus OX=10090 GN=Gpm6a PE=1 SV=1	18.6557	19.0345	19.054	17.7552	18.5394	19.3491	412976	536977	544284	221232	380992	667820	1.17652	0.234531	0.615454	0.210804
Inosine-5-monophosphate dehydrogenase 2	Impdh2	sp|P24547|IMDH2_MOUSE Inosine-5-monophosphate dehydrogenase 2 OS=Mus musculus OX=10090 GN=Impdh2 PE=1 SV=2;tr|A0A0A6YXS4|A0A0A6YXS4_MOUSE Inosine-5-monophosphate dehydrogenase 2 (Fragment) OS=Mus musculus OX=10090 GN=Impdh2 PE=1 SV=1	11.7437	11.59	12.1746	11.0608	11.2128	12.2743	3429.3	3082.75	4622.96	2136.15	2373.5	4953.73	1.17664	0.234674	0.612468	0.212917
Eukaryotic translation initiation factor 3 subunit D	Eif3d	sp|O70194|EIF3D_MOUSE Eukaryotic translation initiation factor 3 subunit D OS=Mus musculus OX=10090 GN=Eif3d PE=1 SV=2	12.3322	13.1788	13.2096	12.1859	12.2434	13.3967	5156.58	9272.87	9472.96	4659.31	4848.76	10784.7	1.17788	0.23619	0.649608	0.187348
T-complex protein 1 subunit theta	Cct8	sp|P42932|TCPQ_MOUSE T-complex protein 1 subunit theta OS=Mus musculus OX=10090 GN=Cct8 PE=1 SV=3;tr|H3BL49|H3BL49_MOUSE T-complex protein 1 subunit theta OS=Mus musculus OX=10090 GN=Cct8 PE=1 SV=1;tr|H3BJB6|H3BJB6_MOUSE T-complex protein 1 subunit theta (	15.9475	16.5651	17.1746	15.7437	15.9584	17.1254	63194	96959.9	147935	54868.9	63673.3	142975	1.17808	0.236441	0.698661	0.155734
Low molecular weight phosphotyrosine protein phosphatase	Acp1	sp|Q9D358|PPAC_MOUSE Low molecular weight phosphotyrosine protein phosphatase OS=Mus musculus OX=10090 GN=Acp1 PE=1 SV=3;tr|A0A1W2P7X3|A0A1W2P7X3_MOUSE Low molecular weight phosphotyrosine protein phosphatase OS=Mus musculus OX=10090 GN=Acp1 PE=1 SV=1;tr|Q	12.9101	12.728	13.8618	11.6522	13.0786	13.6723	7697.1	6784.37	14887.4	3218.56	8650.69	13054.9	1.17833	0.236743	0.718482	0.143584
EH domain-containing protein 2	Ehd2	sp|Q8BH64|EHD2_MOUSE EH domain-containing protein 2 OS=Mus musculus OX=10090 GN=Ehd2 PE=1 SV=1	12.4662	13.1121	13.7485	11.7364	12.4771	13.857	5658.48	8853.92	13762.9	3412	5701.4	14837.9	1.18053	0.23944	0.749396	0.125288
Sepiapterin reductase	Spr	sp|Q64105|SPRE_MOUSE Sepiapterin reductase OS=Mus musculus OX=10090 GN=Spr PE=1 SV=1;tr|G3UZ79|G3UZ79_MOUSE Sepiapterin reductase OS=Mus musculus OX=10090 GN=Spr PE=1 SV=1;tr|G3UXX3|G3UXX3_MOUSE Sepiapterin reductase OS=Mus musculus OX=10090 GN=Spr PE=1 SV	11.3185	11.5727	11.6819	10.9338	10.6652	11.9439	2553.92	3046	3285.51	1956.15	1623.85	3939.78	1.18161	0.240752	0.578766	0.237497
Ras-related protein Rab-9A	Rab9a;Rab9	sp|Q9R0M6|RAB9A_MOUSE Ras-related protein Rab-9A OS=Mus musculus OX=10090 GN=Rab9a PE=1 SV=1;tr|A2AFP5|A2AFP5_MOUSE RAB9, member RAS oncogene family (Fragment) OS=Mus musculus OX=10090 GN=Rab9 PE=1 SV=1;tr|A2AFP4|A2AFP4_MOUSE RAB9, member RAS oncogene fami	10.8411	11.755	12.5977	11.1843	10.9247	12.4087	1834.41	3456.27	6198.49	2327.07	1943.85	5437.4	1.18344	0.242981	0.742671	0.129204
Receptor-type tyrosine-protein phosphatase eta;Protein-tyrosine-phosphatase	Ptprj	sp|Q64455|PTPRJ_MOUSE Receptor-type tyrosine-protein phosphatase eta OS=Mus musculus OX=10090 GN=Ptprj PE=1 SV=2;tr|A2AWF8|A2AWF8_MOUSE Receptor-type tyrosine-protein phosphatase eta OS=Mus musculus OX=10090 GN=Ptprj PE=1 SV=1;tr|A2AWF9|A2AWF9_MOUSE Recept	11.4573	11.7731	12.4713	10.4115	11.0914	12.6854	2811.84	3499.9	5678.52	1361.99	2181.95	6586.97	1.18353	0.2431	0.752924	0.123249
Ribonucleoside-diphosphate reductase large subunit	Rrm1	sp|P07742|RIR1_MOUSE Ribonucleoside-diphosphate reductase large subunit OS=Mus musculus OX=10090 GN=Rrm1 PE=1 SV=2	11.9463	12.1212	12.4756	11.3576	11.6875	12.5475	3946.34	4454.97	5695.47	2624.09	3298.28	5986.51	1.18372	0.243328	0.56073	0.251247
Guanine nucleotide-binding protein subunit alpha-11;Guanine nucleotide-binding protein G(q) subunit alpha	Gna11;Gnaq	sp|P21278|GNA11_MOUSE Guanine nucleotide-binding protein subunit alpha-11 OS=Mus musculus OX=10090 GN=Gna11 PE=1 SV=1;sp|P21279|GNAQ_MOUSE Guanine nucleotide-binding protein G(q) subunit alpha OS=Mus musculus OX=10090 GN=Gnaq PE=1 SV=4	13.9217	14.6721	14.709	12.7333	14.1564	14.9962	15518.5	26106.1	26782.4	6809.34	18260	32681.8	1.18451	0.244295	0.691635	0.160123
Eukaryotic translation initiation factor 2 subunit 3, X-linked;Eukaryotic translation initiation factor 2 subunit 3, Y-linked	Eif2s3x;Eif2s3y	sp|Q9Z0N1|IF2G_MOUSE Eukaryotic translation initiation factor 2 subunit 3, X-linked OS=Mus musculus OX=10090 GN=Eif2s3x PE=1 SV=2;tr|A2AAW9|A2AAW9_MOUSE Eukaryotic translation initiation factor 2 subunit 3, X-linked OS=Mus musculus OX=10090 GN=Eif2s3x PE=1	13.8139	14.1825	14.8083	13.5687	13.6664	14.7132	14401.2	18593.4	28690.8	12150.3	13001.6	26860.5	1.18597	0.246073	0.63992	0.193874
SLIT-ROBO Rho GTPase-activating protein 2	Srgap2	sp|Q91Z67|SRGP2_MOUSE SLIT-ROBO Rho GTPase-activating protein 2 OS=Mus musculus OX=10090 GN=Srgap2 PE=1 SV=2;tr|A0A087WNM1|A0A087WNM1_MOUSE SLIT-ROBO Rho GTPase-activating protein 2 OS=Mus musculus OX=10090 GN=Srgap2 PE=1 SV=1;tr|A0A087WSQ1|A0A087WSQ1_MOUS	15.1235	15.7808	15.8634	14.2967	15.0601	16.1639	35696.6	56298.2	59615.5	20125	34161.9	73420.7	1.18717	0.247523	0.674515	0.171009
Sodium- and chloride-dependent GABA transporter 1	Slc6a1	sp|P31648|SC6A1_MOUSE Sodium- and chloride-dependent GABA transporter 1 OS=Mus musculus OX=10090 GN=Slc6a1 PE=1 SV=2;tr|A0A0N4SVF5|A0A0N4SVF5_MOUSE Sodium- and chloride-dependent GABA transporter 1 OS=Mus musculus OX=10090 GN=Slc6a1 PE=1 SV=1	14.0935	14.8405	14.5771	13.3684	14.0616	14.9804	17481	29338.3	24442.4	10575.2	17098.7	32325.8	1.1877	0.248172	0.634412	0.197629
Cysteine sulfinic acid decarboxylase	Csad	sp|Q9DBE0|CSAD_MOUSE Cysteine sulfinic acid decarboxylase OS=Mus musculus OX=10090 GN=Csad PE=1 SV=1;tr|A0A2R8VHX0|A0A2R8VHX0_MOUSE Cysteine sulfinic acid decarboxylase OS=Mus musculus OX=10090 GN=Csad PE=1 SV=1;tr|A0A2R8VHD3|A0A2R8VHD3_MOUSE Cysteine sulf	12.9749	13.2602	13.2983	12.2659	12.8293	13.4635	8050.71	9811.11	10073.7	4924.97	7277.87	11295.8	1.18881	0.24952	0.49361	0.306616
Bifunctional 3-phosphoadenosine 5-phosphosulfate synthase 1;Sulfate adenylyltransferase;Adenylyl-sulfate kinase	Papss1	sp|Q60967|PAPS1_MOUSE Bifunctional 3-phosphoadenosine 5-phosphosulfate synthase 1 OS=Mus musculus OX=10090 GN=Papss1 PE=1 SV=1;tr|Q6NZM8|Q6NZM8_MOUSE Bifunctional 3-phosphoadenosine 5-phosphosulfate synthase 1 OS=Mus musculus OX=10090 GN=Papss1 PE=1 SV	11.5253	12.1021	12.9633	11.5351	12.3861	12.1576	2947.55	4396.38	7986.24	2967.64	5352.88	4568.8	1.18937	0.250197	0.648557	0.188052
Sodium/potassium-transporting ATPase subunit alpha-2;Sodium/potassium-transporting ATPase subunit alpha-3	Atp1a2;Atp1a3	sp|Q6PIE5|AT1A2_MOUSE Sodium/potassium-transporting ATPase subunit alpha-2 OS=Mus musculus OX=10090 GN=Atp1a2 PE=1 SV=1;tr|D3YYN7|D3YYN7_MOUSE Sodium/potassium-transporting ATPase subunit alpha OS=Mus musculus OX=10090 GN=Atp1a2 PE=1 SV=1;sp|Q6PIC6|AT1A3_M	15.1341	15.7069	15.5276	14.5714	15.0747	15.7731	35959.9	53487	47236	24346	34509.4	55998.5	1.19006	0.251033	0.53187	0.274194
G-protein coupled receptor 56;GPR56 N-terminal fragment;GPR56 C-terminal fragment	Gpr56	sp|Q8K209|AGRG1_MOUSE Adhesion G-protein coupled receptor G1 OS=Mus musculus OX=10090 GN=Adgrg1 PE=1 SV=1;tr|A0A1D5RME3|A0A1D5RME3_MOUSE Adhesion G-protein-coupled receptor G1 (Fragment) OS=Mus musculus OX=10090 GN=Adgrg1 PE=1 SV=1;tr|A0A1D5RLH8|A0A1D5RLH8	12.6901	12.8261	13.2639	12.2826	11.8282	13.4634	6608.47	7261.74	9836.3	4982.31	3636.16	11295	1.19047	0.251536	0.64705	0.189062
Fructose-bisphosphate aldolase A;Fructose-bisphosphate aldolase	Aldoa;Aldoart1;Aldoart2	sp|P05064|ALDOA_MOUSE Fructose-bisphosphate aldolase A OS=Mus musculus OX=10090 GN=Aldoa PE=1 SV=2;tr|A6ZI44|A6ZI44_MOUSE Fructose-bisphosphate aldolase OS=Mus musculus OX=10090 GN=Aldoa PE=1 SV=1;tr|Q9CPQ9|Q9CPQ9_MOUSE Fructose-bisphosphate aldolase OS=Mu	16.3972	16.9182	17.4959	16.0181	16.6254	17.3255	86307.6	123847	184838	66363.4	101098	164246	1.19078	0.251912	0.630461	0.200342
Ras GTPase-activating protein 3	Rasa3	sp|Q60790|RASA3_MOUSE Ras GTPase-activating protein 3 OS=Mus musculus OX=10090 GN=Rasa3 PE=1 SV=2	13.3652	14.0261	14.5181	13.049	13.474	14.4649	10551.8	16683.1	23463	8475.01	11378.3	22613.6	1.19382	0.255587	0.655418	0.183482
Ubiquitin-conjugating enzyme E2 variant 1;Ubiquitin-conjugating enzyme E2 variant 2	Ube2v1;Gm20431;Ube2v2	sp|Q9CZY3|UB2V1_MOUSE Ubiquitin-conjugating enzyme E2 variant 1 OS=Mus musculus OX=10090 GN=Ube2v1 PE=1 SV=1;tr|B7ZBY7|B7ZBY7_MOUSE Ubiquitin-conjugating enzyme E2 variant 1 OS=Mus musculus OX=10090 GN=Ube2v1 PE=4 SV=1;tr|E9PY39|E9PY39_MOUSE Predicted gene	13.8196	14.285	14.3815	12.7764	13.761	14.6507	14458.2	19962.4	21343.4	7015.84	13882.7	25721.7	1.19613	0.258377	0.630096	0.200593
N-acylglucosamine 2-epimerase	Renbp	sp|P82343|RENBP_MOUSE N-acylglucosamine 2-epimerase OS=Mus musculus OX=10090 GN=Renbp PE=1 SV=3;tr|D6RHA2|D6RHA2_MOUSE N-acylglucosamine 2-epimerase OS=Mus musculus OX=10090 GN=Renbp PE=1 SV=2	12.3045	12.6407	13.2259	12.0163	12.1383	13.1225	5058.52	6386.01	9580.6	4142.54	4508.09	8917.97	1.19674	0.259116	0.602135	0.220306
Sorting nexin;Sorting nexin-18	Snx18	tr|Q8C788|Q8C788_MOUSE Sorting nexin OS=Mus musculus OX=10090 GN=Snx18 PE=1 SV=1;sp|Q91ZR2|SNX18_MOUSE Sorting nexin-18 OS=Mus musculus OX=10090 GN=Snx18 PE=1 SV=1	16.0905	16.4841	16.8449	14.8454	16.0087	17.0705	69778.7	91666.1	117712	29438.2	65932.4	137636	1.19806	0.260703	0.680192	0.167369
Glutaminyl-tRNA synthetase (Fragment)	Qars	tr|A0A140LIZ4|A0A140LIZ4_MOUSE Glutaminyl-tRNA synthetase (Fragment) OS=Mus musculus OX=10090 GN=Qars PE=1 SV=1;tr|D3Z158|D3Z158_MOUSE Glutaminyl-tRNA synthetase OS=Mus musculus OX=10090 GN=Qars PE=1 SV=2;sp|Q8BML9|SYQ_MOUSE Glutamine--tRNA ligase OS=Mus m	12.0579	12.1398	12.5161	9.90192	11.9032	12.8587	4263.73	4512.78	5857.62	956.698	3830.19	7427.7	1.19809	0.260732	0.698402	0.155895
Protein FAM49A	Fam49a	sp|Q8BHZ0|CYRIA_MOUSE CYFIP-related Rac1 interactor A OS=Mus musculus OX=10090 GN=Cyria PE=1 SV=1	13.114	13.3347	13.8839	12.327	12.9091	13.9468	8865.58	10331.1	15117.2	5138.03	7691.77	15790.8	1.19892	0.261733	0.637236	0.1957
Thioredoxin-like protein 1	Txnl1	sp|Q8CDN6|TXNL1_MOUSE Thioredoxin-like protein 1 OS=Mus musculus OX=10090 GN=Txnl1 PE=1 SV=3;tr|A0A498WGD8|A0A498WGD8_MOUSE Thioredoxin-like protein 1 OS=Mus musculus OX=10090 GN=Txnl1 PE=1 SV=1;tr|A0A494BBI1|A0A494BBI1_MOUSE Thioredoxin-like protein 1 OS=	12.3071	13.5821	13.8478	11.9021	12.7812	13.9554	5067.65	12263.6	14743.6	3827.27	7039.22	15885.2	1.19898	0.261811	0.720925	0.14211
Macrophage migration inhibitory factor	Mif	sp|P34884|MIF_MOUSE Macrophage migration inhibitory factor OS=Mus musculus OX=10090 GN=Mif PE=1 SV=2	13.7912	14.2783	14.2248	13.4867	13.6118	14.313	14176.4	19869.9	19146.6	11478.9	12518.7	20353.7	1.19935	0.262257	0.425352	0.371251
Eukaryotic translation initiation factor 4 gamma 1	Eif4g1	sp|Q6NZJ6|IF4G1_MOUSE Eukaryotic translation initiation factor 4 gamma 1 OS=Mus musculus OX=10090 GN=Eif4g1 PE=1 SV=1;tr|A0A0J9YUS5|A0A0J9YUS5_MOUSE Eukaryotic translation initiation factor 4 gamma 1 OS=Mus musculus OX=10090 GN=Eif4g1 PE=1 SV=1;tr|E9PVC6|E	13.311	13.7874	14.2595	12.4274	12.8874	14.5222	10162.7	14139.1	19612.7	5508.33	7576.94	23529.8	1.19936	0.26226	0.719775	0.142803
Elongation factor 1-gamma	Eef1g	sp|Q9D8N0|EF1G_MOUSE Elongation factor 1-gamma OS=Mus musculus OX=10090 GN=Eef1g PE=1 SV=3	14.6461	15.3106	16.2228	14.5187	14.7599	16.047	25639.8	40639.6	76480.3	23472.8	27744.2	67706.2	1.20044	0.263559	0.719826	0.142772
Protein RCC2	Rcc2	sp|Q8BK67|RCC2_MOUSE Protein RCC2 OS=Mus musculus OX=10090 GN=Rcc2 PE=1 SV=1	14.0023	14.841	14.9996	13.5964	13.8182	15.2345	16410.1	29348.5	32758.9	12385.8	14444.2	38551.5	1.20091	0.264133	0.677074	0.169364
ATP-dependent 6-phosphofructokinase, liver type;ATP-dependent 6-phosphofructokinase, platelet type;ATP-dependent 6-phosphofructokinase	Pfkl;Pfkp	sp|P12382|PFKAL_MOUSE ATP-dependent 6-phosphofructokinase, liver type OS=Mus musculus OX=10090 GN=Pfkl PE=1 SV=4;sp|Q9WUA3|PFKAP_MOUSE ATP-dependent 6-phosphofructokinase, platelet type OS=Mus musculus OX=10090 GN=Pfkp PE=1 SV=1;tr|Q8C605|Q8C605_MOUSE ATP-	11.664	11.7877	11.8563	10.201	10.5141	12.5701	3244.99	3535.5	3707.68	1177.08	1462.38	6081.03	1.2027	0.266282	0.730532	0.136361
Thimet oligopeptidase	Thop1	sp|Q8C1A5|THOP1_MOUSE Thimet oligopeptidase OS=Mus musculus OX=10090 GN=Thop1 PE=1 SV=1;tr|A0A0R4IZY0|A0A0R4IZY0_MOUSE Thimet oligopeptidase OS=Mus musculus OX=10090 GN=Thop1 PE=1 SV=1	14.2219	14.3076	14.2448	12.2745	13.3929	15.017	19108.1	20277.6	19413.9	4954.42	10756.3	33156.4	1.20325	0.266941	0.720016	0.142658
Transmembrane protein 2	Tmem2	sp|Q5FWI3|CEIP2_MOUSE Cell surface hyaluronidase OS=Mus musculus OX=10090 GN=Cemip2 PE=1 SV=1	13.7132	14.2847	14.6336	12.5772	13.8768	14.7575	13430.3	19958.3	25418.7	6111.03	15043	27698.1	1.20378	0.267572	0.667016	0.175864
N-acetylneuraminate lyase	Npl	sp|Q9DCJ9|NPL_MOUSE N-acetylneuraminate lyase OS=Mus musculus OX=10090 GN=Npl PE=1 SV=1	12.5933	12.3666	12.4763	10.9374	11.9076	13.0443	6179.61	5281.02	5698.24	1961.04	3841.89	8447.45	1.2041	0.267954	0.644187	0.190988
Phosphoglucomutase-1	Pgm1;Pgm2	sp|Q9D0F9|PGM1_MOUSE Phosphoglucomutase-1 OS=Mus musculus OX=10090 GN=Pgm1 PE=1 SV=4;tr|A2CEK3|A2CEK3_MOUSE Phosphoglucomutase-1 OS=Mus musculus OX=10090 GN=Pgm1 PE=1 SV=1	13.5759	14.1459	14.4057	13.2368	13.6973	14.3061	12211.1	18127.6	21704.4	9653.26	13283.1	20256.5	1.2049	0.268913	0.517794	0.285843
Ras-related protein Rab-18	Rab18	sp|P35293|RAB18_MOUSE Ras-related protein Rab-18 OS=Mus musculus OX=10090 GN=Rab18 PE=1 SV=2;tr|A0A3Q4EI12|A0A3Q4EI12_MOUSE Ras-related protein Rab-18 OS=Mus musculus OX=10090 GN=Rab18 PE=1 SV=1;tr|A0A3Q4EIF7|A0A3Q4EIF7_MOUSE Ras-related protein Rab-18 OS=	13.0316	13.5893	14.2755	12.536	13.4893	13.9774	8373.41	12325	19831.4	5938.98	11499.6	16129.3	1.2074	0.271899	0.630957	0.2
IST1 homolog	Ist1	sp|Q9CX00|IST1_MOUSE IST1 homolog OS=Mus musculus OX=10090 GN=Ist1 PE=1 SV=1	15.9491	16.3516	16.289	15.2227	15.488	16.6616	63264.1	83622.3	80071.4	38237.5	45957.1	103667	1.20811	0.272753	0.578449	0.237735
T-complex protein 1 subunit delta	Cct4	sp|P80315|TCPD_MOUSE T-complex protein 1 subunit delta OS=Mus musculus OX=10090 GN=Cct4 PE=1 SV=3;tr|G5E839|G5E839_MOUSE T-complex protein 1 subunit delta OS=Mus musculus OX=10090 GN=Cct4 PE=1 SV=1	15.8649	16.1645	16.7292	15.5792	15.7069	16.5706	59677.5	73451.3	108640	48956.1	53487	97330.2	1.21022	0.275267	0.545571	0.263149
C-1-tetrahydrofolate synthase, cytoplasmic;Methylenetetrahydrofolate dehydrogenase;Methenyltetrahydrofolate cyclohydrolase;Formyltetrahydrofolate synthetase;C-1-tetrahydrofolate synthase, cytoplasmic, N-terminally processed	Mthfd1	sp|Q922D8|C1TC_MOUSE C-1-tetrahydrofolate synthase, cytoplasmic OS=Mus musculus OX=10090 GN=Mthfd1 PE=1 SV=4;tr|A0A1W2P733|A0A1W2P733_MOUSE C-1-tetrahydrofolate synthase, cytoplasmic OS=Mus musculus OX=10090 GN=Mthfd1 PE=1 SV=1	14.3017	14.7561	15.1651	13.7964	14.2617	15.1362	20194.9	27671.2	36740.9	14227.6	19642.6	36012.2	1.21071	0.275848	0.577684	0.23831
Calmodulin-like protein 3	Calm1;Calml3	sp|P0DP28|CALM3_MOUSE Calmodulin-3 OS=Mus musculus OX=10090 GN=Calm3 PE=1 SV=1;sp|P0DP27|CALM2_MOUSE Calmodulin-2 OS=Mus musculus OX=10090 GN=Calm2 PE=1 SV=1;sp|P0DP26|CALM1_MOUSE Calmodulin-1 OS=Mus musculus OX=10090 GN=Calm1 PE=1 SV=1;tr|Q3UKW2|Q3UKW2_MO	18.0483	18.5373	18.8517	17.4543	18.2547	18.7337	271069	380438	473072	179584	312761	435919	1.21149	0.276778	0.525786	0.279191
Nucleolin	Ncl	sp|P09405|NUCL_MOUSE Nucleolin OS=Mus musculus OX=10090 GN=Ncl PE=1 SV=2	13.8732	14.2341	14.7649	13.4255	13.7855	14.6712	15005.5	19270.4	27840.5	11002.2	14120.5	26089.8	1.21292	0.27848	0.574226	0.240917
T-complex protein 1 subunit epsilon	Cct5	sp|P80316|TCPE_MOUSE T-complex protein 1 subunit epsilon OS=Mus musculus OX=10090 GN=Cct5 PE=1 SV=1;tr|E0CZA1|E0CZA1_MOUSE T-complex protein 1 subunit epsilon (Fragment) OS=Mus musculus OX=10090 GN=Cct5 PE=1 SV=1	15.1562	15.8061	16.3887	14.8513	15.3954	16.2019	36515	57294.1	85800.6	29558.8	43100	75380.3	1.21326	0.278887	0.621828	0.20633
Heat shock 70 kDa protein 4	Hspa4	sp|Q61316|HSP74_MOUSE Heat shock 70 kDa protein 4 OS=Mus musculus OX=10090 GN=Hspa4 PE=1 SV=1;tr|Q3U2G2|Q3U2G2_MOUSE Heat shock 70 kDa protein 4 OS=Mus musculus OX=10090 GN=Hspa4 PE=1 SV=1	15.8606	16.2897	17.0356	15.4797	15.8457	16.8844	59499.9	80110.3	134347	45693.5	58888.6	120979	1.21456	0.280429	0.642715	0.191981
Alpha-enolase	Eno1	sp|P17182|ENOA_MOUSE Alpha-enolase OS=Mus musculus OX=10090 GN=Eno1 PE=1 SV=3;tr|Q6PHC1|Q6PHC1_MOUSE Alpha-enolase OS=Mus musculus OX=10090 GN=Eno1 PE=1 SV=1	18.5021	18.956	19.5505	18.2076	18.4786	19.392	371268	508539	767869	302715	365269	687977	1.21514	0.281117	0.590869	0.228508
Adenosylhomocysteinase	Ahcy	sp|P50247|SAHH_MOUSE Adenosylhomocysteinase OS=Mus musculus OX=10090 GN=Ahcy PE=1 SV=3	14.2464	14.7272	15.3633	13.8952	14.2835	15.2031	19435.4	27122.5	42151.6	15236	19941.7	37721.5	1.21688	0.283184	0.610773	0.21412
Insulin-degrading enzyme	Ide	sp|Q9JHR7|IDE_MOUSE Insulin-degrading enzyme OS=Mus musculus OX=10090 GN=Ide PE=1 SV=1;tr|F6RPJ9|F6RPJ9_MOUSE Insulin-degrading enzyme (Fragment) OS=Mus musculus OX=10090 GN=Ide PE=1 SV=1	11.8671	12.88	12.8356	11.8216	11.597	13.0595	3735.54	7538.18	7309.72	3619.56	3097.74	8536.92	1.21825	0.284808	0.629186	0.201221
Proliferation-associated protein 2G4	Pa2g4	sp|P50580|PA2G4_MOUSE Proliferation-associated protein 2G4 OS=Mus musculus OX=10090 GN=Pa2g4 PE=1 SV=3	14.2116	14.6841	15.8003	13.6042	14.5326	15.5468	18972.2	26324.2	57064.3	12453	23700	47868.9	1.21826	0.284825	0.716192	0.14497
TAR DNA-binding protein 43	Tardbp	sp|Q921F2|TADBP_MOUSE TAR DNA-binding protein 43 OS=Mus musculus OX=10090 GN=Tardbp PE=1 SV=1;tr|A0A087WQX8|A0A087WQX8_MOUSE TAR DNA-binding protein 43 (Fragment) OS=Mus musculus OX=10090 GN=Tardbp PE=1 SV=1;tr|A0A087WNY6|A0A087WNY6_MOUSE TAR DNA-binding p	12.4374	13.1544	13.8968	10.6538	12.6731	14.0006	5546.65	9117.36	15252.9	1611.07	6531.05	16390.8	1.21946	0.286243	0.746824	0.126782
26S protease regulatory subunit 8	Psmc5	sp|P62196|PRS8_MOUSE 26S proteasome regulatory subunit 8 OS=Mus musculus OX=10090 GN=Psmc5 PE=1 SV=1;tr|Q8K1K2|Q8K1K2_MOUSE 26S proteasome regulatory subunit 8 OS=Mus musculus OX=10090 GN=Psmc5 PE=1 SV=1	13.52	13.7206	14.2435	12.8904	13.0091	14.3421	11747	13499.3	19396.4	7592.71	8243.84	20768.4	1.21958	0.286386	0.611627	0.213513
Protein quaking	Qki	sp|Q9QYS9|QKI_MOUSE Protein quaking OS=Mus musculus OX=10090 GN=Qki PE=1 SV=1;tr|A0A3B2WCH2|A0A3B2WCH2_MOUSE Quaking (Fragment) OS=Mus musculus OX=10090 GN=Qk PE=1 SV=1	12.9758	13.7078	13.7542	12.3485	13.0624	13.8854	8055.73	13380.1	13817.4	5215.18	8554.1	15132.9	1.21974	0.286578	0.57288	0.241936
PDZ domain-containing protein GIPC1	Gipc1	sp|Q9Z0G0|GIPC1_MOUSE PDZ domain-containing protein GIPC1 OS=Mus musculus OX=10090 GN=Gipc1 PE=1 SV=1	14.0092	14.4479	14.7202	12.8443	14.1595	14.7876	16488.8	22348.6	26991.2	7353.93	18299.3	28282.1	1.22051	0.287486	0.589302	0.229662
Ras-related protein Rap-1A	Rap1a	sp|P62835|RAP1A_MOUSE Ras-related protein Rap-1A OS=Mus musculus OX=10090 GN=Rap1a PE=1 SV=1;tr|A0A0G2JE52|A0A0G2JE52_MOUSE Ras-related protein Rap-1A OS=Mus musculus OX=10090 GN=Rap1a PE=1 SV=1;tr|A0A0G2JDL9|A0A0G2JDL9_MOUSE Ras-related protein Rap-1A OS=	17.201	17.8181	17.8788	16.1849	17.3328	18.0445	150667	231091	241021	74497.3	165079	270356	1.2213	0.288413	0.584969	0.232867
Solute carrier family 2, facilitated glucose transporter member 1	Slc2a1	sp|P17809|GTR1_MOUSE Solute carrier family 2, facilitated glucose transporter member 1 OS=Mus musculus OX=10090 GN=Slc2a1 PE=1 SV=4	11.9476	12.2524	12.5032	11.0819	11.8047	12.6036	3949.9	4879.1	5805.48	2167.63	3577.41	6223.89	1.22271	0.290078	0.533049	0.273233
Acidic leucine-rich nuclear phosphoprotein 32 family member B	Anp32b	sp|Q9EST5|AN32B_MOUSE Acidic leucine-rich nuclear phosphoprotein 32 family member B OS=Mus musculus OX=10090 GN=Anp32b PE=1 SV=1	11.8035	11.8587	13.1492	11.2528	11.9038	12.7958	3574.44	3713.85	9084.55	2440.23	3831.78	7110.82	1.22342	0.290922	0.684821	0.164423
Heat shock protein HSP 90-alpha	Hsp90aa1	sp|P07901|HS90A_MOUSE Heat shock protein HSP 90-alpha OS=Mus musculus OX=10090 GN=Hsp90aa1 PE=1 SV=4	14.7764	15.4421	16.0421	13.9416	14.9162	16.0453	28063.4	44518	67476.6	15734	30918.9	67626.4	1.22558	0.293459	0.677348	0.169188
Tubulin beta-4B chain;Tubulin beta-4A chain	Tubb4b;Tubb4a	sp|P68372|TBB4B_MOUSE Tubulin beta-4B chain OS=Mus musculus OX=10090 GN=Tubb4b PE=1 SV=1;sp|Q9D6F9|TBB4A_MOUSE Tubulin beta-4A chain OS=Mus musculus OX=10090 GN=Tubb4a PE=1 SV=3	18.0335	18.439	19.1847	17.7517	17.9475	18.9904	268302	355379	595896	220696	252776	520811	1.22659	0.294653	0.611638	0.213505
DNA-directed RNA polymerase II subunit GRINL1A	Polr2m	tr|A0A3B2WBC6|A0A3B2WBC6_MOUSE DNA-directed RNA polymerase II subunit GRINL1A OS=Mus musculus OX=10090 GN=Polr2m PE=4 SV=1	10.6744	11.513	12.0558	9.01322	11.633	11.77	1634.24	2922.53	4257.53	516.713	3176.01	3492.39	1.22674	0.294833	0.676791	0.169546
Transmembrane protein 242	Tmem242	sp|Q8VCR3|TM242_MOUSE Transmembrane protein 242 OS=Mus musculus OX=10090 GN=Tmem242 PE=2 SV=1	12.8711	13.4788	14.0796	12.2356	12.5592	14.1879	7491.82	11416.2	17313.4	4822.62	6035.26	18663.1	1.22697	0.295104	0.693277	0.159093
Ras-related protein Rab-8B	Rab8b	sp|P61028|RAB8B_MOUSE Ras-related protein Rab-8B OS=Mus musculus OX=10090 GN=Rab8b PE=1 SV=1	9.37144	11.4368	12.6534	9.65065	11.1623	12.2726	662.345	2772.17	6442.48	803.776	2291.85	4947.9	1.22794	0.296243	0.783373	0.106031
Glyoxalase domain-containing protein 4	Glod4	sp|Q9CPV4|GLOD4_MOUSE Glyoxalase domain-containing protein 4 OS=Mus musculus OX=10090 GN=Glod4 PE=1 SV=1;tr|F6ZTG3|F6ZTG3_MOUSE Glyoxalase domain-containing protein 4 (Fragment) OS=Mus musculus OX=10090 GN=Glod4 PE=1 SV=1;tr|E9Q197|E9Q197_MOUSE Glyoxalase	10.2562	9.97456	11.9111	10.1639	10.024	11.4299	1222.99	1006.1	3851.22	1147.2	1041.18	2758.94	1.22901	0.297499	0.741939	0.129632
Putative adenosylhomocysteinase 3;Adenosylhomocysteinase	Ahcyl2	sp|Q68FL4|SAHH3_MOUSE Putative adenosylhomocysteinase 3 OS=Mus musculus OX=10090 GN=Ahcyl2 PE=1 SV=1;tr|F8WGT1|F8WGT1_MOUSE Putative adenosylhomocysteinase 3 OS=Mus musculus OX=10090 GN=Ahcyl2 PE=1 SV=1;tr|H3BKT5|H3BKT5_MOUSE Putative adenosylhomocysteinas	13.8152	14.1236	14.7229	13.0583	13.829	14.6161	14414.2	17849.5	27041.7	8529.82	14552.7	25112.2	1.23054	0.29929	0.578892	0.237402
Guanine nucleotide-binding protein G(I)/G(S)/G(O) subunit gamma-12	Gng12	sp|Q9DAS9|GBG12_MOUSE Guanine nucleotide-binding protein G(I)/G(S)/G(O) subunit gamma-12 OS=Mus musculus OX=10090 GN=Gng12 PE=1 SV=3;tr|A0A0N4SVT3|A0A0N4SVT3_MOUSE Guanine nucleotide-binding protein subunit gamma (Fragment) OS=Mus musculus OX=10090 GN=Gng1	12.2174	13.3298	12.9394	11.4004	12.4955	13.3069	4762.16	10296	7855.02	2703.1	5774.58	10133.9	1.23113	0.29998	0.621664	0.206445
Catenin beta-1	Ctnnb1	sp|Q02248|CTNB1_MOUSE Catenin beta-1 OS=Mus musculus OX=10090 GN=Ctnnb1 PE=1 SV=1;tr|E9Q6A9|E9Q6A9_MOUSE Catenin beta-1 OS=Mus musculus OX=10090 GN=Ctnnb1 PE=1 SV=1	14.9197	15.2749	15.4707	13.8689	14.8931	15.5756	30994	39646.3	45409.3	14960.8	30427.7	48834.1	1.23165	0.300596	0.531993	0.274094
Phosphoglycerate kinase 1	Pgk1	sp|P09411|PGK1_MOUSE Phosphoglycerate kinase 1 OS=Mus musculus OX=10090 GN=Pgk1 PE=1 SV=4	16.1992	16.8037	17.2707	15.8719	16.2634	17.1328	75239.4	114398	158124	59967.8	78663.1	143710	1.23171	0.300661	0.56582	0.247322
Sorting nexin-6;Sorting nexin-6, N-terminally processed	Snx6	sp|Q6P8X1|SNX6_MOUSE Sorting nexin-6 OS=Mus musculus OX=10090 GN=Snx6 PE=1 SV=2;tr|A0A1W2P701|A0A1W2P701_MOUSE Sorting nexin-6 OS=Mus musculus OX=10090 GN=Snx6 PE=1 SV=1	10.9118	10.7278	11.9945	9.43768	10.5475	11.9877	1926.54	1695.86	4080.41	693.465	1496.63	4061.23	1.23219	0.301225	0.72219	0.141348
P2X purinoceptor 7;P2X purinoceptor	P2rx7	sp|Q9Z1M0|P2RX7_MOUSE P2X purinoceptor 7 OS=Mus musculus OX=10090 GN=P2rx7 PE=1 SV=2;tr|C8YIX4|C8YIX4_MOUSE P2X purinoceptor OS=Mus musculus OX=10090 GN=P2rx7 PE=1 SV=1;tr|Q3UN00|Q3UN00_MOUSE P2X purinoceptor OS=Mus musculus OX=10090 GN=P2rx7 PE=1 SV=1;tr|	13.1503	13.4775	13.3454	12.3297	12.9878	13.5278	9091.48	11406	10408	5147.66	8123.02	11810.6	1.23221	0.301246	0.395233	0.403147
Very low-density lipoprotein receptor	Vldlr	sp|P98156|VLDLR_MOUSE Very low-density lipoprotein receptor OS=Mus musculus OX=10090 GN=Vldlr PE=1 SV=1;tr|F6RKS4|F6RKS4_MOUSE Very low-density lipoprotein receptor (Fragment) OS=Mus musculus OX=10090 GN=Vldlr PE=1 SV=1;tr|F8WIN7|F8WIN7_MOUSE Very low-dens	12.9185	12.7919	13.5479	12.1367	12.6696	13.389	7742.05	7091.62	11976.3	4503.09	6515.23	10727.3	1.23289	0.302047	0.51881	0.284992
Probable ATP-dependent RNA helicase DDX5	Ddx5	sp|Q61656|DDX5_MOUSE Probable ATP-dependent RNA helicase DDX5 OS=Mus musculus OX=10090 GN=Ddx5 PE=1 SV=2;tr|Q8BTS0|Q8BTS0_MOUSE DEAD (Asp-Glu-Ala-Asp) box polypeptide 5 OS=Mus musculus OX=10090 GN=Ddx5 PE=1 SV=1;tr|S4R1I6|S4R1I6_MOUSE Probable ATP-dependen	14.7419	15.0782	15.809	14.1925	14.5441	15.7268	27400.2	34593.2	57409.4	18722.7	23889.7	54229.9	1.23296	0.302129	0.626775	0.202889
ATP-dependent RNA helicase DDX39A	Ddx39a;Ddx39	sp|Q8VDW0|DX39A_MOUSE ATP-dependent RNA helicase DDX39A OS=Mus musculus OX=10090 GN=Ddx39a PE=1 SV=1;tr|D6RHT5|D6RHT5_MOUSE DEAD (Asp-Glu-Ala-Asp) box polypeptide 39 OS=Mus musculus OX=10090 GN=Ddx39 PE=1 SV=1	11.5498	12.2159	12.4703	11.3222	11.7992	12.2157	2998.03	4757.21	5674.59	2560.48	3563.8	4756.55	1.23427	0.303652	0.447449	0.349257
Phosphoserine aminotransferase	Psat1	sp|Q99K85|SERC_MOUSE Phosphoserine aminotransferase OS=Mus musculus OX=10090 GN=Psat1 PE=1 SV=1;tr|Q3U6K9|Q3U6K9_MOUSE Phosphoserine aminotransferase OS=Mus musculus OX=10090 GN=Psat1 PE=1 SV=1	15.0348	15.3334	15.944	14.4486	14.9599	15.8094	33568	41287	63040.9	22359.5	31869.7	57425.3	1.23502	0.304537	0.557676	0.253618
Septin-5	44444	sp|Q9Z2Q6|SEPT5_MOUSE Septin-5 OS=Mus musculus OX=10090 GN=Septin5 PE=1 SV=2;tr|A0A338P6R8|A0A338P6R8_MOUSE Predicted gene, 49601 OS=Mus musculus OX=10090 GN=Gm49601 PE=3 SV=1;tr|A0A338P769|A0A338P769_MOUSE Septin-5 OS=Mus musculus OX=10090 GN=Septin5 PE=1	9.94036	10.9901	11.5086	9.60387	10.7257	11.1843	982.532	2033.99	2913.63	778.131	1693.39	2327.07	1.23581	0.305457	0.626543	0.203049
Hemopexin	Hpx	sp|Q91X72|HEMO_MOUSE Hemopexin OS=Mus musculus OX=10090 GN=Hpx PE=1 SV=2	14.9627	15.9376	17.0356	14.424	14.7508	17.0455	31931.7	62761.8	134347	21981.5	27569.8	135272	1.23924	0.309457	0.772948	0.11185
Exportin-1	Xpo1	sp|Q6P5F9|XPO1_MOUSE Exportin-1 OS=Mus musculus OX=10090 GN=Xpo1 PE=1 SV=1	13.9475	14.2668	14.8284	13.7921	13.5768	14.6494	15798.5	19712.2	29093.3	14185.2	12218.7	25698.6	1.23994	0.310272	0.509772	0.292624
40S ribosomal protein S18	Rps18;Gm10260	sp|P62270|RS18_MOUSE 40S ribosomal protein S18 OS=Mus musculus OX=10090 GN=Rps18 PE=1 SV=3;tr|S4R1N6|S4R1N6_MOUSE 40S ribosomal protein S18 OS=Mus musculus OX=10090 GN=Rps18 PE=3 SV=1;tr|F6YVP7|F6YVP7_MOUSE Ribosomal protein S18, pseudogene 6 OS=Mus muscul	13.4365	14.4123	14.8607	13.4128	13.7712	14.6446	11086.4	21803.9	29752	10905.7	13981.2	25613.2	1.24044	0.31085	0.595226	0.225318
Elongation factor 2	Eef2	sp|P58252|EF2_MOUSE Elongation factor 2 OS=Mus musculus OX=10090 GN=Eef2 PE=1 SV=2	17.7046	18.1803	18.9553	17.1988	17.5997	18.8473	213607	297040	508293	150437	198627	471631	1.24156	0.312151	0.645382	0.190183
ADAMTS-like 3	Adamtsl3	tr|G3UXC7|G3UXC7_MOUSE ADAMTS-like 3 OS=Mus musculus OX=10090 GN=Adamtsl3 PE=1 SV=1;tr|G3UWL5|G3UWL5_MOUSE ADAMTS-like 3 OS=Mus musculus OX=10090 GN=Adamtsl3 PE=1 SV=2	12.6496	12.5487	12.6846	11.5748	11.7788	13.0893	6425.53	5991.49	6583.32	3050.44	3513.76	8715.09	1.24354	0.314448	0.533926	0.272519
Cytoskeleton-associated protein 5	Ckap5	sp|A2AGT5|CKAP5_MOUSE Cytoskeleton-associated protein 5 OS=Mus musculus OX=10090 GN=Ckap5 PE=1 SV=1;tr|Z4YL78|Z4YL78_MOUSE Cytoskeleton-associated protein 5 OS=Mus musculus OX=10090 GN=Ckap5 PE=1 SV=1;tr|A0A0R4J0K2|A0A0R4J0K2_MOUSE Cytoskeleton-associated	9.15595	11.545	12.3092	10.3516	11.3279	11.5771	570.447	2988.07	5075.03	1306.6	2570.62	3055.3	1.24537	0.316574	0.706594	0.15083
Neurocalcin-delta;Neuron-specific calcium-binding protein hippocalcin	Ncald;Hpca	sp|Q91X97|NCALD_MOUSE Neurocalcin-delta OS=Mus musculus OX=10090 GN=Ncald PE=1 SV=4;sp|P84075|HPCA_MOUSE Neuron-specific calcium-binding protein hippocalcin OS=Mus musculus OX=10090 GN=Hpca PE=1 SV=2;tr|E9PV73|E9PV73_MOUSE Neuron-specific calcium-binding p	14.6594	15.3424	15.5904	14.1937	14.6362	15.589	25877.3	41545.4	49337.6	18738.3	25464.5	49289.7	1.24887	0.320627	0.538815	0.26856
WD repeat domain phosphoinositide-interacting protein 2	Wipi2	sp|Q80W47|WIPI2_MOUSE WD repeat domain phosphoinositide-interacting protein 2 OS=Mus musculus OX=10090 GN=Wipi2 PE=1 SV=1;tr|D3YWK1|D3YWK1_MOUSE WD repeat domain phosphoinositide-interacting protein 2 OS=Mus musculus OX=10090 GN=Wipi2 PE=1 SV=1	10.5844	11.4739	11.5173	9.04952	11.0437	11.6495	1535.4	2844.38	2931.25	529.879	2110.98	3212.54	1.24902	0.320799	0.617937	0.209056
Ran-specific GTPase-activating protein	Ranbp1	sp|P34022|RANG_MOUSE Ran-specific GTPase-activating protein OS=Mus musculus OX=10090 GN=Ranbp1 PE=1 SV=2	11.7132	12.1909	12.4468	11.394	11.7791	12.192	3357.57	4675.48	5582.9	2691.14	3514.49	4679.05	1.25093	0.322999	0.352424	0.452934
60S ribosomal protein L12	Rpl12	sp|P35979|RL12_MOUSE 60S ribosomal protein L12 OS=Mus musculus OX=10090 GN=Rpl12 PE=1 SV=2	14.8314	15.5554	15.9076	14.073	14.922	15.9339	29153.9	48155.1	61470.2	17234.4	31043.4	62601.1	1.25163	0.323807	0.600467	0.221511
RAP1, GTP-GDP dissociation stimulator 1	Rap1gds1	tr|E9Q912|E9Q912_MOUSE RAP1, GTP-GDP dissociation stimulator 1 OS=Mus musculus OX=10090 GN=Rap1gds1 PE=1 SV=1;tr|Q3TU36|Q3TU36_MOUSE RAP1, GTP-GDP dissociation stimulator 1 OS=Mus musculus OX=10090 GN=Rap1gds1 PE=1 SV=1;tr|A0A0G2JGC8|A0A0G2JGC8_MOUSE RAP1,	12.7991	13.169	13.2155	11.8416	12.329	13.5305	7127.1	9210.09	9511.78	3670.09	5145.16	11832.8	1.25189	0.324104	0.544472	0.264025
MIT domain-containing protein 1	Mitd1	sp|Q8VDV8|MITD1_MOUSE MIT domain-containing protein 1 OS=Mus musculus OX=10090 GN=Mitd1 PE=1 SV=1	12.0678	12.2437	12.348	10.7436	11.7222	12.6381	4293.09	4849.77	5213.37	1714.53	3378.58	6374.52	1.25189	0.32411	0.526446	0.278646
E3 ubiquitin-protein ligase TRIM23	Trim23	sp|Q8BGX0|TRI23_MOUSE E3 ubiquitin-protein ligase TRIM23 OS=Mus musculus OX=10090 GN=Trim23 PE=2 SV=1	10.7766	11.866	11.8139	9.34121	11.6769	11.7035	1754.2	3732.69	3600.3	648.611	3274.14	3335.07	1.25206	0.324298	0.606258	0.217343
Chloride intracellular channel protein 4	Clic4	sp|Q9QYB1|CLIC4_MOUSE Chloride intracellular channel protein 4 OS=Mus musculus OX=10090 GN=Clic4 PE=1 SV=3	14.1832	14.2652	14.9366	13.3318	13.7827	14.9287	18602.4	19690.3	31359.2	10310.3	14093.1	31187.9	1.25293	0.325303	0.571306	0.243131
Ubiquitin-conjugating enzyme E2 N;Ubiquitin-conjugating enzyme E2 T	Ube2n;Ube2t	sp|P61089|UBE2N_MOUSE Ubiquitin-conjugating enzyme E2 N OS=Mus musculus OX=10090 GN=Ube2n PE=1 SV=1;sp|Q9CQ37|UBE2T_MOUSE Ubiquitin-conjugating enzyme E2 T OS=Mus musculus OX=10090 GN=Ube2t PE=1 SV=1;tr|A0A087WPV1|A0A087WPV1_MOUSE Ubiquitin-conjugating enz	14.0326	14.3031	14.6996	12.9837	13.7438	14.8183	16758.4	20214.5	26608.5	8099.97	13718.2	28890.3	1.25386	0.326378	0.564847	0.248069
Abl interactor 2;Abl interactor 1	Abi2;Abi1	sp|P62484|ABI2_MOUSE Abl interactor 2 OS=Mus musculus OX=10090 GN=Abi2 PE=1 SV=1;tr|A0A087WR90|A0A087WR90_MOUSE Abl interactor 2 (Fragment) OS=Mus musculus OX=10090 GN=Abi2 PE=1 SV=6;tr|A0A087WNT3|A0A087WNT3_MOUSE Abl interactor 2 (Fragment) OS=Mus musculu	10.2647	10.6908	10.3504	10.1712	10.0187	10.167	1230.22	1652.92	1305.51	1153.02	1037.36	1149.67	1.25407	0.326618	0.105324	0.977474
DNA nucleotidylexotransferase	Dntt	sp|P09838|TDT_MOUSE DNA nucleotidylexotransferase OS=Mus musculus OX=10090 GN=Dntt PE=1 SV=4	16.742	17.2581	17.5471	15.83	16.2274	17.8117	109608	156749	191515	58251.2	76724.5	230068	1.2543	0.326879	0.629939	0.200701
Heterogeneous nuclear ribonucleoprotein U-like protein 1	Hnrnpul1	sp|Q8VDM6|HNRL1_MOUSE Heterogeneous nuclear ribonucleoprotein U-like protein 1 OS=Mus musculus OX=10090 GN=Hnrnpul1 PE=1 SV=1	10.9946	11.1614	11.2604	9.86751	10.193	11.6896	2040.35	2290.43	2453.12	934.15	1170.57	3303.09	1.25446	0.327068	0.58006	0.236527
Prostaglandin E synthase 3	Ptges3	sp|Q9R0Q7|TEBP_MOUSE Prostaglandin E synthase 3 OS=Mus musculus OX=10090 GN=Ptges3 PE=1 SV=1;tr|D3Z7C6|D3Z7C6_MOUSE Prostaglandin E synthase 3 OS=Mus musculus OX=10090 GN=Ptges3 PE=1 SV=1	12.3127	12.7503	13.4709	11.5484	12.2904	13.3704	5087.35	6890.06	11353.9	2995.12	5009.32	10589.9	1.25475	0.327404	0.619418	0.208016
Matrix metalloproteinase-15	Mmp15	sp|O54732|MMP15_MOUSE Matrix metalloproteinase-15 OS=Mus musculus OX=10090 GN=Mmp15 PE=2 SV=1	13.5012	13.7839	14.2912	12.0016	13.339	14.4236	11594.9	14104.8	20048.4	4100.55	10361.9	21975.4	1.25551	0.328276	0.621282	0.206711
CD276 antigen	Cd276	tr|A0A1L1SUD4|A0A1L1SUD4_MOUSE CD276 antigen (Fragment) OS=Mus musculus OX=10090 GN=Cd276 PE=1 SV=1;sp|Q8VE98|CD276_MOUSE CD276 antigen OS=Mus musculus OX=10090 GN=Cd276 PE=1 SV=1	12.6693	13.0811	13.1912	11.4279	12.7096	13.2968	6513.87	8665.7	9352.91	2755.12	6698.4	10063.2	1.257	0.329984	0.503757	0.297779
Acidic leucine-rich nuclear phosphoprotein 32 family member A;Putative acidic leucine-rich nuclear phosphoprotein 32 family member C	Anp32a;Anp32c	sp|O35381|AN32A_MOUSE Acidic leucine-rich nuclear phosphoprotein 32 family member A OS=Mus musculus OX=10090 GN=Anp32a PE=1 SV=1;tr|F6UFG6|F6UFG6_MOUSE Acidic leucine-rich nuclear phosphoprotein 32 family member A (Fragment) OS=Mus musculus OX=10090 GN=Anp	14.1702	14.3467	15.4797	13.9902	14.2461	14.9502	18435.5	20834.7	45693.5	16273.1	19431.4	31656.2	1.26132	0.33494	0.585126	0.232751
GTP-binding nuclear protein Ran;GTP-binding nuclear protein Ran, testis-specific isoform	Ran;1700009N14Rik;Rasl2-9	sp|P62827|RAN_MOUSE GTP-binding nuclear protein Ran OS=Mus musculus OX=10090 GN=Ran PE=1 SV=3;tr|Q14AA6|Q14AA6_MOUSE GTP-binding nuclear protein Ran OS=Mus musculus OX=10090 GN=1700009N14Rik PE=2 SV=1;sp|Q61820|RANT_MOUSE GTP-binding nuclear protein Ran, t	16.361	16.7879	17.4465	15.9306	16.1955	17.2855	84168.9	113152	178616	62458.1	75046.6	159755	1.26467	0.338766	0.560809	0.251185
Staphylococcal nuclease domain-containing protein 1	Snd1	sp|Q78PY7|SND1_MOUSE Staphylococcal nuclease domain-containing protein 1 OS=Mus musculus OX=10090 GN=Snd1 PE=1 SV=1;tr|Q3TJ56|Q3TJ56_MOUSE Staphylococcal nuclease domain-containing protein 1 OS=Mus musculus OX=10090 GN=Snd1 PE=1 SV=1	14.4302	14.7616	15.5207	13.8725	14.3171	15.328	22076.1	27776.9	47010.6	14998.2	20411.6	41132.8	1.26549	0.339695	0.570313	0.243887
Inorganic pyrophosphatase	Ppa1	sp|Q9D819|IPYR_MOUSE Inorganic pyrophosphatase OS=Mus musculus OX=10090 GN=Ppa1 PE=1 SV=1	12.7497	13.0443	13.3554	12.0186	12.3398	13.4328	6887.19	8447.45	10480.4	4149.15	5183.82	11058	1.266	0.34028	0.491402	0.308563
Heterogeneous nuclear ribonucleoprotein A3	Hnrnpa3	sp|Q8BG05|ROA3_MOUSE Heterogeneous nuclear ribonucleoprotein A3 OS=Mus musculus OX=10090 GN=Hnrnpa3 PE=1 SV=1;tr|A2AL12|A2AL12_MOUSE Heterogeneous nuclear ribonucleoprotein A3 OS=Mus musculus OX=10090 GN=Hnrnpa3 PE=1 SV=1	11.8777	12.6242	13.6975	11.7542	11.3573	13.595	3763.08	6313.39	13284.9	3454.35	2623.54	12373.8	1.26608	0.340373	0.71813	0.143797
Neurolysin, mitochondrial	Nln	sp|Q91YP2|NEUL_MOUSE Neurolysin, mitochondrial OS=Mus musculus OX=10090 GN=Nln PE=1 SV=1;tr|A0A286YD77|A0A286YD77_MOUSE Neurolysin, mitochondrial (Fragment) OS=Mus musculus OX=10090 GN=Nln PE=1 SV=1;tr|A0A286YD12|A0A286YD12_MOUSE Neurolysin, mitochondrial	11.9394	11.968	12.3349	11.6515	11.4712	12.0661	3927.51	4006.15	5166.24	3217	2839.06	4288.03	1.26641	0.340749	0.19476	0.710499
Rho GDP-dissociation inhibitor 1	Arhgdia	sp|Q99PT1|GDIR1_MOUSE Rho GDP-dissociation inhibitor 1 OS=Mus musculus OX=10090 GN=Arhgdia PE=1 SV=3	13.7975	14.039	14.6194	12.8601	13.7701	14.4892	14238.4	16832.9	25169.7	7434.91	13970.5	22997.7	1.2666	0.340962	0.519075	0.28477
Ubiquitin-like modifier-activating enzyme 1	Uba1	sp|Q02053|UBA1_MOUSE Ubiquitin-like modifier-activating enzyme 1 OS=Mus musculus OX=10090 GN=Uba1 PE=1 SV=1	16.6671	17.1349	17.786	16.2979	16.6997	17.5135	104063	143919	226006	80566.9	106441	187106	1.26696	0.34137	0.527309	0.277935
Ras-related protein Rab-1A	Rab1A;Rab1	sp|P62821|RAB1A_MOUSE Ras-related protein Rab-1A OS=Mus musculus OX=10090 GN=Rab1A PE=1 SV=3;tr|Q5SW87|Q5SW87_MOUSE RAB1A, member RAS oncogene family OS=Mus musculus OX=10090 GN=Rab1a PE=1 SV=1;tr|Q5SW88|Q5SW88_MOUSE RAB1A, member RAS oncogene family OS=Mu	14.0838	14.6486	14.9337	13.0607	13.8185	15.1176	17363.9	25684.3	31296.2	8544.02	14447.2	35550.9	1.26993	0.344748	0.595369	0.225214
ATP-citrate synthase	Acly	sp|Q91V92|ACLY_MOUSE ATP-citrate synthase OS=Mus musculus OX=10090 GN=Acly PE=1 SV=1;tr|Q3V117|Q3V117_MOUSE ATP-citrate synthase OS=Mus musculus OX=10090 GN=Acly PE=1 SV=1;tr|Q3TS02|Q3TS02_MOUSE ATP-citrate synthase OS=Mus musculus OX=10090 GN=Acly PE=1 SV	14.8757	15.3632	15.9552	14.3497	14.7934	15.8132	30063	42148.7	63532.2	20878.1	28396	57576.8	1.2704	0.345288	0.552406	0.257741
Splicing factor, proline- and glutamine-rich	Sfpq	sp|Q8VIJ6|SFPQ_MOUSE Splicing factor, proline- and glutamine-rich OS=Mus musculus OX=10090 GN=Sfpq PE=1 SV=1	10.4438	11.486	13.1401	11.1479	11.3794	12.4306	1392.83	2868.34	9027.43	2269.09	2664.04	5520.56	1.27119	0.346176	0.730007	0.136673
TLR4 interactor with leucine rich repeats	Tril	sp|Q9DBY4|TRIL_MOUSE TLR4 interactor with leucine rich repeats OS=Mus musculus OX=10090 GN=Tril PE=2 SV=1	10.4608	12.0282	12.3817	9.32267	10.5469	12.6546	1409.34	4176.85	5336.58	640.329	1496.01	6447.84	1.27243	0.347587	0.735574	0.133374
Basic leucine zipper and W2 domain-containing protein 1	Bzw1	sp|Q9CQC6|BZW1_MOUSE Basic leucine zipper and W2 domain-containing protein 1 OS=Mus musculus OX=10090 GN=Bzw1 PE=1 SV=1;tr|A0A087WPF9|A0A087WPF9_MOUSE Basic leucine zipper and W2 domain-containing protein 1 (Fragment) OS=Mus musculus OX=10090 GN=Bzw1 PE=1	13.5331	14.4779	14.7156	13.3415	13.7507	14.5637	11854.1	22818.2	26905.2	10379.9	13783.9	24216.5	1.27278	0.347987	0.512349	0.290434
Peroxidasin homolog	Pxdn	sp|Q3UQ28|PXDN_MOUSE Peroxidasin homolog OS=Mus musculus OX=10090 GN=Pxdn PE=1 SV=2;tr|A0A1W2P6L9|A0A1W2P6L9_MOUSE Peroxidasin homolog OS=Mus musculus OX=10090 GN=Pxdn PE=1 SV=1	10.5143	12.6106	12.9229	11.0079	10.2744	13.1115	1462.58	6254.16	7765.7	2059.25	1238.52	8850.23	1.27448	0.349914	0.735675	0.133314
ATP-dependent RNA helicase DDX1	Ddx1	sp|Q91VR5|DDX1_MOUSE ATP-dependent RNA helicase DDX1 OS=Mus musculus OX=10090 GN=Ddx1 PE=1 SV=1;tr|A0A1Y7VM48|A0A1Y7VM48_MOUSE ATP-dependent RNA helicase DDX1 (Fragment) OS=Mus musculus OX=10090 GN=Ddx1 PE=1 SV=1	13.2587	13.2048	14.1283	12.7362	12.7547	13.911	9800.91	9441.5	17907.8	6823.04	6911.1	15403.8	1.27498	0.35047	0.537707	0.269454
UMP-CMP kinase	Cmpk1	sp|Q9DBP5|KCY_MOUSE UMP-CMP kinase OS=Mus musculus OX=10090 GN=Cmpk1 PE=1 SV=1;tr|A0A0R4J093|A0A0R4J093_MOUSE UMP-CMP kinase OS=Mus musculus OX=10090 GN=Cmpk1 PE=1 SV=1	12.0142	12.7755	12.5543	11.7776	12.0044	12.512	4136.51	7011.46	6014.8	3510.84	4108.51	5841	1.27506	0.350567	0.322674	0.491236
Proteasome subunit alpha type-7	Psma7	sp|Q9Z2U0|PSA7_MOUSE Proteasome subunit alpha type-7 OS=Mus musculus OX=10090 GN=Psma7 PE=1 SV=1;tr|A0A338P7D7|A0A338P7D7_MOUSE Proteasome subunit alpha type OS=Mus musculus OX=10090 GN=Psma7 PE=1 SV=1	11.28	12.277	12.5603	11.7624	11.5563	11.9981	2486.67	4963.01	6039.86	3474.04	3011.57	4090.61	1.27546	0.351017	0.426173	0.370414
YTH domain-containing family protein 2	Ythdf2	sp|Q91YT7|YTHD2_MOUSE YTH domain-containing family protein 2 OS=Mus musculus OX=10090 GN=Ythdf2 PE=1 SV=1;tr|E9PW90|E9PW90_MOUSE YTH domain-containing family protein 2 OS=Mus musculus OX=10090 GN=Ythdf2 PE=1 SV=1	11.7935	11.7105	12.3641	10.8637	11.0294	12.4486	3549.75	3351.29	5271.87	1863.37	2090.16	5589.87	1.27553	0.351097	0.552	0.258061
26S proteasome non-ATPase regulatory subunit 5	Psmd5	sp|Q8BJY1|PSMD5_MOUSE 26S proteasome non-ATPase regulatory subunit 5 OS=Mus musculus OX=10090 GN=Psmd5 PE=1 SV=4	10.7625	10.9745	11.4219	10.0004	10.1544	11.5147	1737.14	2012.12	2743.69	1024.28	1139.67	2925.97	1.27565	0.351229	0.53223	0.273901
Serine/threonine-protein phosphatase 2A 56 kDa regulatory subunit epsilon isoform	Ppp2r5e;Ppp2r5b	tr|Q3UZJ4|Q3UZJ4_MOUSE Serine/threonine-protein phosphatase 2A 56 kDa regulatory subunit OS=Mus musculus OX=10090 GN=Ppp2r5e PE=1 SV=1;sp|Q61151|2A5E_MOUSE Serine/threonine-protein phosphatase 2A 56 kDa regulatory subunit epsilon isoform OS=Mus musculus OX	12.1387	11.747	12.412	10.8327	11.5615	12.4587	4509.34	3437.16	5449.85	1823.76	3022.44	5629.14	1.27884	0.354841	0.48437	0.314823
Heat shock protein HSP 90-beta	Hsp90ab1	sp|P11499|HS90B_MOUSE Heat shock protein HSP 90-beta OS=Mus musculus OX=10090 GN=Hsp90ab1 PE=1 SV=3	18.0922	18.6712	19.4064	17.3852	17.869	19.3673	279444	417437	694878	171185	239389	676298	1.28052	0.356726	0.637931	0.195226
Junction plakoglobin	Jup	sp|Q02257|PLAK_MOUSE Junction plakoglobin OS=Mus musculus OX=10090 GN=Jup PE=1 SV=3	12.6655	13.1554	12.9261	11.0834	12.5034	13.3271	6496.74	9123.68	7782.94	2169.88	5806.29	10276.8	1.28217	0.358587	0.524325	0.2804
Ataxin-2-like protein	Atxn2l	sp|Q7TQH0|ATX2L_MOUSE Ataxin-2-like protein OS=Mus musculus OX=10090 GN=Atxn2l PE=1 SV=1;tr|E9Q5Q0|E9Q5Q0_MOUSE Ataxin-2-like protein (Fragment) OS=Mus musculus OX=10090 GN=Atxn2l PE=1 SV=2;tr|Q3TGG2|Q3TGG2_MOUSE Ataxin-2-like protein OS=Mus musculus OX=10	13.8733	14.0792	14.9655	13.4764	13.5247	14.7189	15006.5	17308.6	31993.7	11397.3	11785.3	26966.9	1.28234	0.358783	0.557685	0.253611
Golgi phosphoprotein 3	Golph3	sp|Q9CRA5|GOLP3_MOUSE Golgi phosphoprotein 3 OS=Mus musculus OX=10090 GN=Golph3 PE=1 SV=1;tr|Q05BZ0|Q05BZ0_MOUSE Golgi phosphoprotein 3 OS=Mus musculus OX=10090 GN=Golph3 PE=1 SV=1	10.9599	11.783	12.1599	10.9847	10.8289	11.9679	1991.86	3524	4576.09	2026.4	1818.96	4005.87	1.2854	0.362215	0.506194	0.295683
Neuronal membrane glycoprotein M6-b	Gpm6b	sp|P35803|GPM6B_MOUSE Neuronal membrane glycoprotein M6-b OS=Mus musculus OX=10090 GN=Gpm6b PE=1 SV=2;tr|A2AEG3|A2AEG3_MOUSE Neuronal membrane glycoprotein M6-b OS=Mus musculus OX=10090 GN=Gpm6b PE=1 SV=1;tr|A2AEG6|A2AEG6_MOUSE Neuronal membrane glycoprote	14.8796	15.3464	15.5781	13.9228	15.1878	15.3254	30144.3	41660.7	48918.8	15530.3	37323.6	41058.7	1.28549	0.36232	0.407078	0.390322
Mitotic checkpoint protein BUB3	Bub3	sp|Q9WVA3|BUB3_MOUSE Mitotic checkpoint protein BUB3 OS=Mus musculus OX=10090 GN=Bub3 PE=1 SV=2;tr|A0A140LJ21|A0A140LJ21_MOUSE Mitotic checkpoint protein BUB3 (Fragment) OS=Mus musculus OX=10090 GN=Bub3 PE=1 SV=1;tr|A0A140LHA2|A0A140LHA2_MOUSE Mitotic chec	13.357	13.778	13.8637	12.736	13.4026	13.6698	10492	14047.2	14907	6822.1	10828.9	13032.3	1.28559	0.362434	0.266703	0.573972
Calcium-transporting ATPase	Atp2b4	sp|Q6Q477|AT2B4_MOUSE Plasma membrane calcium-transporting ATPase 4 OS=Mus musculus OX=10090 GN=Atp2b4 PE=1 SV=1;tr|E9Q828|E9Q828_MOUSE Calcium-transporting ATPase OS=Mus musculus OX=10090 GN=Atp2b4 PE=1 SV=1;tr|F7AAP4|F7AAP4_MOUSE Calcium-transporting ATP	10.605	9.88545	11.4895	9.15371	10.643	10.9718	1557.48	945.838	2875.31	569.562	1599.05	2008.36	1.28769	0.364781	0.603876	0.219052
Fatty acid-binding protein, epidermal	Fabp5	sp|Q05816|FABP5_MOUSE Fatty acid-binding protein 5 OS=Mus musculus OX=10090 GN=Fabp5 PE=1 SV=3	15.1497	15.7109	16.4264	14.5212	15.1117	16.2758	36350.8	53635.5	88072.3	23513.5	35405.8	79342.2	1.28784	0.364952	0.591731	0.227876
Lactoylglutathione lyase	Glo1	sp|Q9CPU0|LGUL_MOUSE Lactoylglutathione lyase OS=Mus musculus OX=10090 GN=Glo1 PE=1 SV=3;tr|A0A494BAF7|A0A494BAF7_MOUSE Lactoylglutathione lyase OS=Mus musculus OX=10090 GN=Glo1 PE=1 SV=1;tr|A0A494BBE7|A0A494BBE7_MOUSE Lactoylglutathione lyase OS=Mus muscu	14.2063	14.8021	14.8359	13.6807	14.2765	14.6976	18902.6	28567.8	29245	13131.1	19845.2	26571.6	1.2883	0.365464	0.326279	0.48641
Heterogeneous nuclear ribonucleoprotein F;Heterogeneous nuclear ribonucleoprotein F, N-terminally processed	Hnrnpf	sp|Q9Z2X1|HNRPF_MOUSE Heterogeneous nuclear ribonucleoprotein F OS=Mus musculus OX=10090 GN=Hnrnpf PE=1 SV=3;tr|J3QMT0|J3QMT0_MOUSE Heterogeneous nuclear ribonucleoprotein F (Fragment) OS=Mus musculus OX=10090 GN=Hnrnpf PE=1 SV=8;tr|J3QM80|J3QM80_MOUSE Het	11.9911	12.7648	13.1167	11.4841	11.9543	13.0716	4070.81	6959.65	8882.19	2864.56	3968.29	8608.82	1.28954	0.366857	0.543562	0.264751
Protein tyrosine phosphatase type IVA 2	Ptp4a2	sp|O70274|TP4A2_MOUSE Protein tyrosine phosphatase type IVA 2 OS=Mus musculus OX=10090 GN=Ptp4a2 PE=1 SV=1	11.1401	11.5369	11.6296	8.62202	11.1376	11.9155	2256.86	2971.34	3168.53	393.991	2252.95	3862.98	1.28984	0.367188	0.577915	0.238136
Creatine kinase M-type	Ckm	sp|P07310|KCRM_MOUSE Creatine kinase M-type OS=Mus musculus OX=10090 GN=Ckm PE=1 SV=1;tr|A0A0J9YKD4|A0A0J9YKD4_MOUSE Creatine kinase M-type OS=Mus musculus OX=10090 GN=Ckm PE=1 SV=1	11.4912	12.5838	13.4363	11.3917	12.1429	13.0224	2878.7	6139.05	11084.8	2686.85	4522.48	8320.19	1.29448	0.372368	0.627566	0.202341
RuvB-like 1	Ruvbl1	sp|P60122|RUVB1_MOUSE RuvB-like 1 OS=Mus musculus OX=10090 GN=Ruvbl1 PE=1 SV=1	11.3717	12.0723	12.4259	11.8761	10.5613	12.0874	2649.86	4306.5	5502.61	3758.91	1511.01	4351.81	1.29488	0.372815	0.473655	0.324538
Cyclin-dependent kinase 17	Cdk17	sp|Q8K0D0|CDK17_MOUSE Cyclin-dependent kinase 17 OS=Mus musculus OX=10090 GN=Cdk17 PE=1 SV=2;tr|A0A1L1SUS7|A0A1L1SUS7_MOUSE Cyclin-dependent kinase 17 (Fragment) OS=Mus musculus OX=10090 GN=Cdk17 PE=1 SV=1	11.5672	11.7781	12.0102	10.7201	11.1967	12.0381	3034.41	3512.06	4125.06	1686.83	2347.16	4205.61	1.29515	0.37312	0.377484	0.423102
NEDD8-conjugating enzyme Ubc12	Ube2m	sp|P61082|UBC12_MOUSE NEDD8-conjugating enzyme Ubc12 OS=Mus musculus OX=10090 GN=Ube2m PE=1 SV=1;tr|F7CDT0|F7CDT0_MOUSE NEDD8-conjugating enzyme Ubc12 (Fragment) OS=Mus musculus OX=10090 GN=Ube2m PE=1 SV=1;tr|F6WMC0|F6WMC0_MOUSE NEDD8-conjugating enzyme Ub	14.2082	14.5169	14.8839	13.3957	14.086	14.767	18927.5	23443.5	30234.3	10777.2	17390.4	27881.1	1.2954	0.373395	0.407295	0.390091
Tubulin beta-5 chain	Tubb5	sp|P99024|TBB5_MOUSE Tubulin beta-5 chain OS=Mus musculus OX=10090 GN=Tubb5 PE=1 SV=1	14.9298	15.4173	16.2537	14.6838	14.5549	16.0488	31211.7	43759.2	78136	26318.7	24069.2	67790.7	1.29556	0.373571	0.591152	0.228301
40S ribosomal protein S16	Rps16	sp|P14131|RS16_MOUSE 40S ribosomal protein S16 OS=Mus musculus OX=10090 GN=Rps16 PE=1 SV=4	15.8407	16.6184	16.9218	15.3156	15.612	16.9648	58684.8	100609	124156	40780.7	50081.8	127913	1.29562	0.373646	0.556166	0.254795
Catenin alpha-1	Ctnna1	sp|P26231|CTNA1_MOUSE Catenin alpha-1 OS=Mus musculus OX=10090 GN=Ctnna1 PE=1 SV=1	15.6963	16.1525	16.5274	14.722	15.6918	16.4591	53095.4	72842.9	94459	27024.9	52930.1	90091.3	1.2961	0.374179	0.48534	0.313954
ATP-binding cassette sub-family E member 1	Abce1	sp|P61222|ABCE1_MOUSE ATP-binding cassette sub-family E member 1 OS=Mus musculus OX=10090 GN=Abce1 PE=1 SV=1	13.0592	13.502	14.054	12.5161	13.0651	13.7965	8535.15	11601.3	17008.9	5857.62	8570.12	14228.5	1.29624	0.374329	0.463584	0.333872
Coatomer subunit alpha;Xenin;Proxenin;Coatomer subunit alpha	Copa	sp|Q8CIE6|COPA_MOUSE Coatomer subunit alpha OS=Mus musculus OX=10090 GN=Copa PE=1 SV=2;tr|F8WHL2|F8WHL2_MOUSE Coatomer subunit alpha OS=Mus musculus OX=10090 GN=Copa PE=1 SV=1	14.7033	14.5527	15.3567	13.8067	14.1482	15.241	26676.8	24032.5	41959.2	14329.5	18156.5	38725.6	1.30131	0.379967	0.489664	0.310102
Peptidyl-prolyl cis-trans isomerase FKBP4;Peptidyl-prolyl cis-trans isomerase FKBP4, N-terminally processed	Fkbp4	sp|P30416|FKBP4_MOUSE Peptidyl-prolyl cis-trans isomerase FKBP4 OS=Mus musculus OX=10090 GN=Fkbp4 PE=1 SV=5	11.676	12.4069	12.9088	11.9092	11.2068	12.639	3272.1	5430.62	7690.17	3846.15	2363.65	6378.49	1.30223	0.380987	0.504692	0.296974
Phenylalanine--tRNA ligase alpha subunit	Farsa	sp|Q8C0C7|SYFA_MOUSE Phenylalanine--tRNA ligase alpha subunit OS=Mus musculus OX=10090 GN=Farsa PE=1 SV=1;tr|E9PWY9|E9PWY9_MOUSE Phenylalanine--tRNA ligase alpha subunit OS=Mus musculus OX=10090 GN=Farsa PE=1 SV=1	12.4031	13.2691	12.5362	11.3407	12.4537	12.9832	5416.33	9871.82	5939.81	2593.53	5609.67	8097.16	1.3023	0.381062	0.482382	0.316609
40S ribosomal protein S10	Rps10	sp|P63325|RS10_MOUSE 40S ribosomal protein S10 OS=Mus musculus OX=10090 GN=Rps10 PE=1 SV=1	14.5605	14.8345	15.6394	14.1624	14.4644	15.2597	24162.8	29216.6	51042.1	18336.1	22605.7	39230.8	1.30246	0.381236	0.481355	0.317534
Septin-11	SEP11	sp|Q8C1B7|SEP11_MOUSE Septin-11 OS=Mus musculus OX=10090 GN=Septin11 PE=1 SV=4;tr|A0A0J9YTY0|A0A0J9YTY0_MOUSE Septin-11 OS=Mus musculus OX=10090 GN=Septin11 PE=1 SV=1;tr|A0A0J9YUL3|A0A0J9YUL3_MOUSE Septin-11 OS=Mus musculus OX=10090 GN=Septin11 PE=1 SV=1	13.1473	13.1888	14.1139	12.6794	12.8603	13.746	9072.6	9337.37	17729.9	6559.64	7435.94	13739.1	1.30306	0.381902	0.483552	0.315557
T-complex protein 1 subunit alpha	Tcp1	sp|P11983|TCPA_MOUSE T-complex protein 1 subunit alpha OS=Mus musculus OX=10090 GN=Tcp1 PE=1 SV=3	16.4538	17.0983	17.5834	15.844	16.3979	17.4718	89760.9	140314	196395	58819.2	86349.5	181776	1.30441	0.383399	0.530209	0.275553
Translin	Tsn	sp|Q62348|TSN_MOUSE Translin OS=Mus musculus OX=10090 GN=Tsn PE=1 SV=1	12.9901	13.3166	13.9884	12.5177	13.0339	13.5785	8135.98	10202.3	16252.8	5864.12	8386.77	12233.1	1.30611	0.385278	0.426974	0.369598
Endoplasmin	Hsp90b1	sp|P08113|ENPL_MOUSE Endoplasmin OS=Mus musculus OX=10090 GN=Hsp90b1 PE=1 SV=2;tr|F7C312|F7C312_MOUSE Endoplasmin (Fragment) OS=Mus musculus OX=10090 GN=Hsp90b1 PE=1 SV=1	11.375	12.4172	12.5581	10.7731	11.1773	12.7241	2655.93	5469.53	6030.66	1749.95	2315.81	6766.06	1.3069	0.38615	0.590849	0.228523
Endophilin-A3	Sh3gl3	sp|Q62421|SH3G3_MOUSE Endophilin-A3 OS=Mus musculus OX=10090 GN=Sh3gl3 PE=1 SV=1;tr|J3QQ44|J3QQ44_MOUSE Endophilin-A3 OS=Mus musculus OX=10090 GN=Sh3gl3 PE=1 SV=1;tr|A0A0R4J0B8|A0A0R4J0B8_MOUSE Endophilin-A3 OS=Mus musculus OX=10090 GN=Sh3gl3 PE=1 SV=1;tr|	12.2525	12.293	13.2119	10.3134	10.8866	13.5101	4879.44	5018.36	9488.08	1272.46	1893.19	11666.6	1.30701	0.386267	0.701955	0.153691
116 kDa U5 small nuclear ribonucleoprotein component	Eftud2	sp|O08810|U5S1_MOUSE 116 kDa U5 small nuclear ribonucleoprotein component OS=Mus musculus OX=10090 GN=Eftud2 PE=1 SV=1;tr|G3UZ34|G3UZ34_MOUSE 116 kDa U5 small nuclear ribonucleoprotein component OS=Mus musculus OX=10090 GN=Eftud2 PE=1 SV=1;tr|A2AH85|A2AH85	13.438	14.07	14.3884	12.9661	13.3351	14.2652	11097.9	17198.6	21445.7	8001.75	10333.9	19690.3	1.30811	0.387483	0.449717	0.34706
Aldose reductase	Akr1b1	sp|P45376|ALDR_MOUSE Aldo-keto reductase family 1 member B1 OS=Mus musculus OX=10090 GN=Akr1b1 PE=1 SV=3	12.1648	12.9456	13.1905	11.6188	12.1515	13.1314	4591.66	7888.85	9348.38	3144.9	4549.52	8973.16	1.30966	0.389194	0.487135	0.31235
Mitogen-activated protein kinase 3	Mapk3	sp|Q63844|MK03_MOUSE Mitogen-activated protein kinase 3 OS=Mus musculus OX=10090 GN=Mapk3 PE=1 SV=5;tr|D3Z6D8|D3Z6D8_MOUSE Mitogen-activated protein kinase 3 OS=Mus musculus OX=10090 GN=Mapk3 PE=1 SV=1;tr|A0A0U1RPX4|A0A0U1RPX4_MOUSE Mitogen-activated prote	13.0104	13.2135	13.2195	12.5285	12.4315	13.1966	8251.27	9498.61	9538.19	5908.19	5524.01	9387.99	1.31065	0.390287	0.172462	0.763306
Eukaryotic translation initiation factor 5	Eif5	sp|P59325|IF5_MOUSE Eukaryotic translation initiation factor 5 OS=Mus musculus OX=10090 GN=Eif5 PE=1 SV=1;tr|A0A1Y7VKT5|A0A1Y7VKT5_MOUSE Eukaryotic translation initiation factor 5 (Fragment) OS=Mus musculus OX=10090 GN=Eif5 PE=1 SV=1;tr|Q8BVV6|Q8BVV6_MOUSE	13.2886	13.4494	13.7556	12.3322	12.8855	13.771	10006.2	11185.9	13830.8	5156.58	7566.97	13979.3	1.31158	0.391308	0.387902	0.411278
U8 snoRNA-decapping enzyme;Protein syndesmos	Nudt16;Nudt16l1;1700080E11Rik	sp|Q6P3D0|NUD16_MOUSE U8 snoRNA-decapping enzyme OS=Mus musculus OX=10090 GN=Nudt16 PE=1 SV=1;sp|Q8VHN8|TIRR_MOUSE Tudor-interacting repair regulator protein OS=Mus musculus OX=10090 GN=Nudt16l1 PE=1 SV=2;tr|A0A087WSB5|A0A087WSB5_MOUSE U8 snoRNA-decapping	11.1628	11.6854	12.2099	8.39688	10.3406	12.6055	2292.65	3293.49	4737.47	337.064	1296.67	6232.09	1.31246	0.392276	0.697308	0.156575
Dip2c protein	Dip2c	tr|B2RQ71|B2RQ71_MOUSE Dip2c protein OS=Mus musculus OX=10090 GN=Dip2c PE=1 SV=1;tr|E9PWR4|E9PWR4_MOUSE Disco-interacting protein 2 homolog C OS=Mus musculus OX=10090 GN=Dip2c PE=1 SV=1	15.5111	16.0112	15.934	14.231	15.3786	16.1252	46698.9	66046.8	62605.4	19229.1	42601	71477.4	1.31539	0.395488	0.436913	0.359605
60S ribosomal protein L8	Rpl8	sp|P62918|RL8_MOUSE 60S ribosomal protein L8 OS=Mus musculus OX=10090 GN=Rpl8 PE=1 SV=2	11.9155	12.23	12.9497	10.8642	10.8913	13.1096	3862.98	4803.93	7911.31	1864.02	1899.36	8838.59	1.31553	0.39564	0.639766	0.193979
Rho-related GTP-binding protein RhoE	Rnd3	sp|P61588|RND3_MOUSE Rho-related GTP-binding protein RhoE OS=Mus musculus OX=10090 GN=Rnd3 PE=1 SV=1;tr|E9Q8D7|E9Q8D7_MOUSE Rho-related GTP-binding protein RhoE OS=Mus musculus OX=10090 GN=Rnd3 PE=1 SV=1	11.1763	11.486	12.3255	11.1751	11.0157	11.755	2314.2	2868.34	5132.69	2312.28	2070.41	3456.27	1.31589	0.396043	0.439349	0.35719
Unconventional myosin-Ib	Myo1b	sp|P46735|MYO1B_MOUSE Unconventional myosin-Ib OS=Mus musculus OX=10090 GN=Myo1b PE=1 SV=3;tr|E9QNH6|E9QNH6_MOUSE Unconventional myosin-Ib OS=Mus musculus OX=10090 GN=Myo1b PE=1 SV=1;tr|E9Q580|E9Q580_MOUSE Unconventional myosin-Ib OS=Mus musculus OX=10090	14.0787	14.6564	14.9507	13.2114	14.2439	14.7703	17302.6	25823.6	31667.2	9484.79	19401.8	27945	1.31605	0.396218	0.426501	0.370079
Receptor-type tyrosine-protein phosphatase F	Ptprf	sp|A2A8L5|PTPRF_MOUSE Receptor-type tyrosine-protein phosphatase F OS=Mus musculus OX=10090 GN=Ptprf PE=1 SV=1;tr|F6Y3V0|F6Y3V0_MOUSE Receptor-type tyrosine-protein phosphatase F (Fragment) OS=Mus musculus OX=10090 GN=Ptprf PE=1 SV=1;tr|F6S1X8|F6S1X8_MOUSE	10.9487	11.472	11.7327	9.84947	11.1701	11.5542	1976.46	2840.64	3403.26	922.541	2304.28	3007.19	1.31863	0.39904	0.421309	0.375399
40S ribosomal protein S24	Rps24	sp|P62849|RS24_MOUSE 40S ribosomal protein S24 OS=Mus musculus OX=10090 GN=Rps24 PE=1 SV=1;tr|A0A286YEB7|A0A286YEB7_MOUSE 40S ribosomal protein S24 OS=Mus musculus OX=10090 GN=Rps24 PE=1 SV=1	9.5283	9.82839	11.2894	8.52488	9.37782	11.0454	738.421	909.16	2502.93	368.336	665.281	2113.47	1.31884	0.399269	0.689652	0.16137
DNA replication licensing factor MCM2	Mcm2	sp|P97310|MCM2_MOUSE DNA replication licensing factor MCM2 OS=Mus musculus OX=10090 GN=Mcm2 PE=1 SV=3	13.6761	13.6227	14.3832	12.7606	13.334	14.168	13089.3	12613.7	21368.5	6939.42	10326	18407.4	1.31953	0.400026	0.439695	0.356848
Elongation factor 1-delta	Eef1d	sp|P57776|EF1D_MOUSE Elongation factor 1-delta OS=Mus musculus OX=10090 GN=Eef1d PE=1 SV=3;tr|Q80T06|Q80T06_MOUSE Elongation factor 1-delta OS=Mus musculus OX=10090 GN=Eef1d PE=1 SV=1;tr|A0A0R4J1E2|A0A0R4J1E2_MOUSE Elongation factor 1-delta OS=Mus musculus	12.4064	13.2565	13.8732	11.8581	12.2592	13.8016	5428.73	9785.98	15005.5	3712.31	4902.15	14278.9	1.32004	0.400581	0.603606	0.219246
Golgi apparatus protein 1	Glg1	sp|Q61543|GSLG1_MOUSE Golgi apparatus protein 1 OS=Mus musculus OX=10090 GN=Glg1 PE=1 SV=1;tr|F8WHM5|F8WHM5_MOUSE Golgi apparatus protein 1 (Fragment) OS=Mus musculus OX=10090 GN=Glg1 PE=1 SV=1	13.7869	14.1201	14.8031	13.1019	13.6524	14.5566	14134.2	17806.3	28587.6	8791.54	12876	24097.6	1.32258	0.403355	0.478695	0.319941
6-phosphogluconate dehydrogenase, decarboxylating	Pgd	sp|Q9DCD0|6PGD_MOUSE 6-phosphogluconate dehydrogenase, decarboxylating OS=Mus musculus OX=10090 GN=Pgd PE=1 SV=3	12.5031	13.0295	13.2487	11.9412	12.3128	13.1425	5805.08	8361.23	9733.21	3932.42	5087.71	9042.46	1.32315	0.403977	0.370068	0.431718
Lysine-specific histone demethylase 1A	Kdm1a	sp|Q6ZQ88|KDM1A_MOUSE Lysine-specific histone demethylase 1A OS=Mus musculus OX=10090 GN=Kdm1a PE=1 SV=2;tr|A3KG93|A3KG93_MOUSE Lysine-specific histone demethylase OS=Mus musculus OX=10090 GN=Kdm1a PE=1 SV=1;tr|G8JL40|G8JL40_MOUSE Lysine-specific histone d	11.1407	11.5765	12.1759	10.6095	11.1788	11.8206	2257.8	3054.03	4627.12	1562.35	2318.22	3617.06	1.32561	0.406661	0.425914	0.370678
60S ribosomal protein L30	Rpl30	sp|P62889|RL30_MOUSE 60S ribosomal protein L30 OS=Mus musculus OX=10090 GN=Rpl30 PE=1 SV=2;tr|A0A2I3BQF4|A0A2I3BQF4_MOUSE 60S ribosomal protein L30 OS=Mus musculus OX=10090 GN=Rpl30 PE=1 SV=1	12.7496	13.6405	13.7061	12.26	12.4674	13.8068	6886.71	12770.3	13364.3	4904.87	5663.19	14330.5	1.32623	0.407335	0.50079	0.300344
Cerebral cavernous malformations protein 2 homolog	Ccm2	sp|Q8K2Y9|CCM2_MOUSE Cerebral cavernous malformations protein 2 homolog OS=Mus musculus OX=10090 GN=Ccm2 PE=1 SV=1;tr|F7AVU1|F7AVU1_MOUSE Cerebral cavernous malformations protein 2 homolog OS=Mus musculus OX=10090 GN=Ccm2 PE=1 SV=2;tr|E0CXR5|E0CXR5_MOUSE C	13.4775	14.2655	14.1919	12.3583	13.3738	14.4049	11406	19694.4	18714.9	5250.72	10614.9	21692.4	1.32636	0.40747	0.498965	0.30193
Uridine 5-monophosphate synthase;Orotate phosphoribosyltransferase;Orotidine 5-phosphate decarboxylase	Umps	sp|P13439|UMPS_MOUSE Uridine 5-monophosphate synthase OS=Mus musculus OX=10090 GN=Umps PE=1 SV=3	10.5806	11.856	11.9989	10.4806	10.4228	12.0463	1531.36	3706.91	4092.88	1428.81	1372.7	4229.58	1.32713	0.408305	0.568347	0.245386
Receptor-type tyrosine-protein phosphatase zeta;Protein-tyrosine-phosphatase	Ptprz1	sp|B9EKR1|PTPRZ_MOUSE Receptor-type tyrosine-protein phosphatase zeta OS=Mus musculus OX=10090 GN=Ptprz1 PE=1 SV=1;tr|B2RXS8|B2RXS8_MOUSE Ptprz1 protein OS=Mus musculus OX=10090 GN=Ptprz1 PE=1 SV=1;tr|A0A0J9YVD2|A0A0J9YVD2_MOUSE Receptor-type tyrosine-prot	13.3442	13.6373	14.6432	12.6583	13.1127	14.3844	10399.3	12742	25588.4	6464.4	8857.6	21386.3	1.32748	0.408693	0.577118	0.238735
L-lactate dehydrogenase A chain;L-lactate dehydrogenase	Ldha	sp|P06151|LDHA_MOUSE L-lactate dehydrogenase A chain OS=Mus musculus OX=10090 GN=Ldha PE=1 SV=3;tr|A0A1B0GSX0|A0A1B0GSX0_MOUSE L-lactate dehydrogenase OS=Mus musculus OX=10090 GN=Ldha PE=1 SV=1;tr|A0A1B0GSR9|A0A1B0GSR9_MOUSE L-lactate dehydrogenase OS=Mus	16.6713	17.2021	17.7252	16.1047	16.8016	17.3798	104367	150782	216679	70468.9	114231	170546	1.32817	0.409439	0.423113	0.373543
Alanine--tRNA ligase, cytoplasmic	Aars	sp|Q8BGQ7|SYAC_MOUSE Alanine--tRNA ligase, cytoplasmic OS=Mus musculus OX=10090 GN=Aars1 PE=1 SV=1	13.0737	13.6909	14.4303	12.3265	12.9771	14.2782	8621.36	13224.3	22077.7	5136.25	8062.99	19868.6	1.32828	0.409559	0.57831	0.23784
Epidermal growth factor receptor substrate 15-like 1	Eps15l1	sp|Q60902|EP15R_MOUSE Epidermal growth factor receptor substrate 15-like 1 OS=Mus musculus OX=10090 GN=Eps15l1 PE=1 SV=3;tr|A0A1D5RLS1|A0A1D5RLS1_MOUSE Epidermal growth factor receptor substrate 15-like 1 OS=Mus musculus OX=10090 GN=Eps15l1 PE=1 SV=1	12.1387	12.1064	12.5825	10.9187	11.5391	12.6462	4509.34	4409.5	6133.52	1935.78	2975.88	6410.41	1.32947	0.410853	0.443214	0.353386
Eukaryotic translation initiation factor 3 subunit I	Eif3i	sp|Q9QZD9|EIF3I_MOUSE Eukaryotic translation initiation factor 3 subunit I OS=Mus musculus OX=10090 GN=Eif3i PE=1 SV=1;tr|A2AE03|A2AE03_MOUSE Eukaryotic translation initiation factor 3 subunit I (Fragment) OS=Mus musculus OX=10090 GN=Eif3i PE=1 SV=1	13.1411	13.4335	13.8871	11.0427	12.958	14.0026	9033.69	11063.3	15150.7	2109.52	7956.95	16413.6	1.33111	0.412627	0.553543	0.256848
Calcitonin gene-related peptide type 1 receptor	Calcrl	sp|Q9R1W5|CALRL_MOUSE Calcitonin gene-related peptide type 1 receptor OS=Mus musculus OX=10090 GN=Calcrl PE=1 SV=2	12.4207	12.7623	13.3341	11.1669	12.3315	13.2342	5482.81	6947.6	10326.8	2299.17	5154.08	9635.88	1.33168	0.413242	0.503366	0.298116
Alcohol dehydrogenase class-3;Alcohol dehydrogenase class 4 mu/sigma chain	Adh5;Adh7	sp|P28474|ADHX_MOUSE Alcohol dehydrogenase class-3 OS=Mus musculus OX=10090 GN=Adh5 PE=1 SV=3;sp|Q64437|ADH7_MOUSE All-trans-retinol dehydrogenase [NAD(+)] ADH7 OS=Mus musculus OX=10090 GN=Adh7 PE=2 SV=2	14.2294	14.454	14.8246	13.4624	13.9761	14.6472	19207.7	22443.3	29016.8	11287.2	16114.8	25659.4	1.33181	0.413391	0.315153	0.501478
Histidine triad nucleotide-binding protein 1	Hint1	sp|P70349|HINT1_MOUSE Histidine triad nucleotide-binding protein 1 OS=Mus musculus OX=10090 GN=Hint1 PE=1 SV=3;tr|B0R1E3|B0R1E3_MOUSE Histidine triad nucleotide-binding protein 1 OS=Mus musculus OX=10090 GN=Hint1 PE=1 SV=1	14.9348	15.3602	15.7957	14.3216	14.6366	15.6616	31320.1	42061.1	56882.6	20475.3	25471.6	51833.6	1.33221	0.413818	0.42594	0.370651
Glycine--tRNA ligase	Gars	sp|Q9CZD3|GARS_MOUSE Glycine--tRNA ligase OS=Mus musculus OX=10090 GN=Gars1 PE=1 SV=1	11.6367	11.4441	11.5558	11.0455	11.3795	10.9339	3184.17	2786.23	3010.53	2113.62	2664.22	1956.28	1.33364	0.415373	0.0371204	1.43039
Eukaryotic translation initiation factor 2 subunit 2	Eif2s2	sp|Q99L45|IF2B_MOUSE Eukaryotic translation initiation factor 2 subunit 2 OS=Mus musculus OX=10090 GN=Eif2s2 PE=1 SV=1;tr|E0CXJ3|E0CXJ3_MOUSE Eukaryotic translation initiation factor 2 subunit 2 (Fragment) OS=Mus musculus OX=10090 GN=Eif2s2 PE=1 SV=1	10.2376	9.86572	10.933	9.83759	9.82875	10.2774	1207.33	932.991	1955.06	914.976	909.387	1241.1	1.33598	0.417895	0.349735	0.456261
Proteasome activator complex subunit 4	Psme4	sp|Q5SSW2|PSME4_MOUSE Proteasome activator complex subunit 4 OS=Mus musculus OX=10090 GN=Psme4 PE=1 SV=1	10.5928	10.8791	11.4264	8.8067	10.817	11.2122	1544.37	1883.37	2752.26	447.797	1804.02	2372.51	1.33641	0.418361	0.485062	0.314203
Epsin-1	Epn1	sp|Q80VP1|EPN1_MOUSE Epsin-1 OS=Mus musculus OX=10090 GN=Epn1 PE=1 SV=3	10.4644	11.0829	11.0846	8.74365	10.4384	11.2722	1412.86	2169.13	2171.69	428.648	1387.62	2473.26	1.34133	0.423662	0.489685	0.310083
Hsp90 co-chaperone Cdc37;Hsp90 co-chaperone Cdc37, N-terminally processed	Cdc37	sp|Q61081|CDC37_MOUSE Hsp90 co-chaperone Cdc37 OS=Mus musculus OX=10090 GN=Cdc37 PE=1 SV=1	11.6717	12.0493	11.7306	10.276	10.1748	12.4841	3262.36	4238.39	3398.31	1239.89	1155.9	5729.13	1.34144	0.423777	0.580829	0.235952
60S ribosomal protein L15;Ribosomal protein L15	Rpl15	sp|Q9CZM2|RL15_MOUSE 60S ribosomal protein L15 OS=Mus musculus OX=10090 GN=Rpl15 PE=1 SV=4;tr|B8JKK2|B8JKK2_MOUSE Ribosomal protein L15 (Fragment) OS=Mus musculus OX=10090 GN=Rpl15 PE=1 SV=1	11.7656	13.0031	13.1791	11.5742	12.7181	12.4985	3481.76	8209.62	9274.8	3049.17	6737.98	5786.6	1.34625	0.428948	0.439404	0.357136
T-complex protein 1 subunit eta	Cct7	sp|P80313|TCPH_MOUSE T-complex protein 1 subunit eta OS=Mus musculus OX=10090 GN=Cct7 PE=1 SV=1;tr|A0A0N4SV00|A0A0N4SV00_MOUSE T-complex protein 1 subunit eta OS=Mus musculus OX=10090 GN=Cct7 PE=1 SV=1	14.5077	15.4251	16.2308	14.3301	14.8222	15.806	23294.5	43996.5	76905.5	20596.3	28968.6	57290.2	1.34946	0.432381	0.551243	0.258657
COP9 signalosome complex subunit 4	Cops4	sp|O88544|CSN4_MOUSE COP9 signalosome complex subunit 4 OS=Mus musculus OX=10090 GN=Cops4 PE=1 SV=1;tr|F6QTS1|F6QTS1_MOUSE COP9 signalosome complex subunit 4 (Fragment) OS=Mus musculus OX=10090 GN=Cops4 PE=1 SV=1	10.4503	11.0469	12.2447	10.8288	10.5616	11.4796	1399.12	2115.67	4853.13	1818.84	1511.33	2855.64	1.35276	0.435907	0.554248	0.256296
Cytoplasmic aconitate hydratase;Iron-responsive element-binding protein 2	Aco1;Ireb2	sp|P28271|ACOC_MOUSE Cytoplasmic aconitate hydratase OS=Mus musculus OX=10090 GN=Aco1 PE=1 SV=3;sp|Q811J3|IREB2_MOUSE Iron-responsive element-binding protein 2 OS=Mus musculus OX=10090 GN=Ireb2 PE=1 SV=2	12.9201	13.6041	13.8528	12.1604	13.0591	13.6362	7750.64	12452.1	14794.8	4577.68	8534.55	12732.3	1.35416	0.437396	0.385653	0.413803
Eukaryotic translation initiation factor 5A-1;Eukaryotic translation initiation factor 5A;Eukaryotic translation initiation factor 5A-2	Eif5a;Eif5a2	sp|P63242|IF5A1_MOUSE Eukaryotic translation initiation factor 5A-1 OS=Mus musculus OX=10090 GN=Eif5a PE=1 SV=2;tr|A0A0A0MQM0|A0A0A0MQM0_MOUSE Eukaryotic translation initiation factor 5A (Fragment) OS=Mus musculus OX=10090 GN=Eif5a PE=1 SV=1;sp|Q8BGY2|IF5A	15.9643	16.5608	16.9969	15.073	15.8938	16.8639	63934.2	96671.3	130791	34468.7	60885	119272	1.35769	0.441156	0.463819	0.333651
Spermidine synthase	Srm	sp|Q64674|SPEE_MOUSE Spermidine synthase OS=Mus musculus OX=10090 GN=Srm PE=1 SV=1	11.8141	12.3515	12.9248	11.4036	11.6837	12.6023	3600.8	5226.03	7775.93	2709.1	3289.61	6218.28	1.35899	0.442534	0.420389	0.376348
Guanine nucleotide-binding protein G(k) subunit alpha	Gnai3	sp|Q9DC51|GNAI3_MOUSE Guanine nucleotide-binding protein G(i) subunit alpha OS=Mus musculus OX=10090 GN=Gnai3 PE=1 SV=3	14.1794	15.1782	15.143	13.2202	14.5594	15.0423	18553.5	37076.1	36182.4	9542.82	24144.4	33743	1.36158	0.445286	0.429978	0.366553
Fragile X mental retardation syndrome-related protein 2	Fxr2	sp|Q9WVR4|FXR2_MOUSE Fragile X mental retardation syndrome-related protein 2 OS=Mus musculus OX=10090 GN=Fxr2 PE=1 SV=1;tr|Q6P5B5|Q6P5B5_MOUSE Fragile X mental retardation syndrome-related protein 2 OS=Mus musculus OX=10090 GN=Fxr2 PE=1 SV=1	10.1621	11.3417	11.3068	8.44729	9.64038	11.7558	1145.77	2595.33	2533.3	349.05	798.075	3458.19	1.36242	0.446177	0.633451	0.198287
Ras suppressor protein 1	Rsu1	sp|Q01730|RSU1_MOUSE Ras suppressor protein 1 OS=Mus musculus OX=10090 GN=Rsu1 PE=1 SV=3;tr|A2AUR7|A2AUR7_MOUSE Ras suppressor protein 1 OS=Mus musculus OX=10090 GN=Rsu1 PE=1 SV=1;tr|Q9D031|Q9D031_MOUSE Ras suppressor protein 1 OS=Mus musculus OX=10090 GN=	11.3514	11.3965	12.2632	10.1919	11.31	11.8887	2612.83	2695.8	4915.76	1169.68	2538.92	3791.89	1.36316	0.44696	0.443418	0.353187
Latrophilin-2	Lphn2	sp|Q8JZZ7|AGRL2_MOUSE Adhesion G protein-coupled receptor L2 OS=Mus musculus OX=10090 GN=Adgrl2 PE=1 SV=3;tr|A0A0G2JFV3|A0A0G2JFV3_MOUSE Adhesion G protein-coupled receptor L2 OS=Mus musculus OX=10090 GN=Adgrl2 PE=1 SV=1;tr|A0A0G2JDE3|A0A0G2JDE3_MOUSE Adhe	16.7715	16.9924	17.3785	15.037	16.0674	17.6097	111873	130383	170392	33619.3	68670.4	200008	1.36504	0.448942	0.529574	0.276073
Muscarinic acetylcholine receptor M3	Chrm3	sp|Q9ERZ3|ACM3_MOUSE Muscarinic acetylcholine receptor M3 OS=Mus musculus OX=10090 GN=Chrm3 PE=1 SV=1	11.1711	11.6237	11.5486	10.6345	11.1264	11.2051	2305.88	3155.6	2995.54	1589.66	2235.53	2360.87	1.36711	0.451131	0.0990146	1.0043
Ras-related protein Rab-34	Rab34	tr|A0A140LIX7|A0A140LIX7_MOUSE Ras-related protein Rab-34 OS=Mus musculus OX=10090 GN=Rab34 PE=4 SV=1	23.6111	23.8368	24.4507	22.3586	22.9587	24.4903	1.2813e+07	1.49828e+07	2.29295e+07	5.37786e+06	8.15187e+06	2.35676e+07	1.36736	0.451388	0.519454	0.284453
Proliferating cell nuclear antigen	Pcna	sp|P17918|PCNA_MOUSE Proliferating cell nuclear antigen OS=Mus musculus OX=10090 GN=Pcna PE=1 SV=2	14.0937	14.3675	15.2071	13.2377	13.533	15.0699	17483.4	21137.2	37826.2	9659.28	11853.3	34394.7	1.36739	0.451422	0.534434	0.272106
Lipid phosphate phosphohydrolase 3	Ppap2b	sp|Q99JY8|PLPP3_MOUSE Phospholipid phosphatase 3 OS=Mus musculus OX=10090 GN=Plpp3 PE=1 SV=1	15.2336	15.76	15.7855	14.0836	15.4419	15.5546	38527.5	55492.3	56481.9	17361.5	44511.8	48128.4	1.36818	0.452254	0.299069	0.524228
Protocadherin beta 10	Pcdhb10	tr|Q91VE5|Q91VE5_MOUSE Protocadherin beta 10 OS=Mus musculus OX=10090 GN=Pcdhb10 PE=2 SV=1	9.65288	10.4409	11.4701	7.61742	10.1307	11.2001	805.02	1390.03	2836.9	196.369	1121.1	2352.7	1.37104	0.455272	0.628931	0.201397
Ras-related protein Rap-2a;Ras-related protein Rap-2c;Ras-related protein Rap-2b	Rap2a;Rap2c;Rap2b	sp|Q80ZJ1|RAP2A_MOUSE Ras-related protein Rap-2a OS=Mus musculus OX=10090 GN=Rap2a PE=1 SV=2;sp|Q8BU31|RAP2C_MOUSE Ras-related protein Rap-2c OS=Mus musculus OX=10090 GN=Rap2c PE=1 SV=1;sp|P61226|RAP2B_MOUSE Ras-related protein Rap-2b OS=Mus musculus OX=10	15.2267	15.7893	15.733	14.1388	15.1306	15.7482	38343.6	56630.8	54463.4	18038.6	35872.7	55040.3	1.3716	0.455859	0.328655	0.483259
Teneurin-3	Tenm3	sp|Q9WTS6|TEN3_MOUSE Teneurin-3 OS=Mus musculus OX=10090 GN=Tenm3 PE=1 SV=1;tr|B7ZNJ5|B7ZNJ5_MOUSE Odz3 protein OS=Mus musculus OX=10090 GN=Tenm3 PE=1 SV=1;tr|G3X907|G3X907_MOUSE Teneurin-3 OS=Mus musculus OX=10090 GN=Tenm3 PE=1 SV=1	11.4922	11.104	11.8902	10.3572	10.8258	11.6975	2880.69	2201.09	3795.83	1311.68	1815.06	3321.23	1.37681	0.461328	0.346761	0.45997
Heterogeneous nuclear ribonucleoprotein Q	Syncrip	sp|Q7TMK9|HNRPQ_MOUSE Heterogeneous nuclear ribonucleoprotein Q OS=Mus musculus OX=10090 GN=Syncrip PE=1 SV=2;tr|G3UZ48|G3UZ48_MOUSE Heterogeneous nuclear ribonucleoprotein Q OS=Mus musculus OX=10090 GN=Syncrip PE=1 SV=1;tr|G3UZI2|G3UZI2_MOUSE Heterogeneou	13.5687	13.7807	14.6491	13.0645	13.0562	14.3288	12150.3	14073.6	25693.2	8566.56	8517.42	20577.8	1.37851	0.463108	0.460805	0.336483
40S ribosomal protein S26	Rps26	sp|P62855|RS26_MOUSE 40S ribosomal protein S26 OS=Mus musculus OX=10090 GN=Rps26 PE=1 SV=3	13.2547	14.3023	14.2892	13.0284	13.7949	13.7359	9773.77	20203.3	20020.6	8354.86	14212.8	13643.3	1.38074	0.465437	0.305976	0.514313
Protein tweety homolog 3	Ttyh3	sp|Q6P5F7|TTYH3_MOUSE Protein tweety homolog 3 OS=Mus musculus OX=10090 GN=Ttyh3 PE=1 SV=1	16.7984	17.1818	17.3437	15.5959	16.4032	17.4038	113978	148675	166331	49526.1	86667.3	173407	1.38561	0.470519	0.373907	0.427236
AP-2 complex subunit alpha-2	Ap2a2	sp|P17427|AP2A2_MOUSE AP-2 complex subunit alpha-2 OS=Mus musculus OX=10090 GN=Ap2a2 PE=1 SV=2	14.2203	14.7686	14.6353	12.9485	14.0735	14.7275	19087	27912	25448.6	7904.73	17240.3	27128.1	1.38594	0.470868	0.335019	0.47493
Protein kish-A;Protein kish	Tmem167a;Tmem167	sp|Q9CR64|KISHA_MOUSE Protein kish-A OS=Mus musculus OX=10090 GN=Tmem167a PE=1 SV=1;tr|E0CY07|E0CY07_MOUSE Protein kish OS=Mus musculus OX=10090 GN=Tmem167 PE=1 SV=1	12.1077	12.5771	13.1945	10.865	12.4697	12.7247	4413.48	6110.61	9374.33	1865.05	5672.23	6768.87	1.3909	0.476018	0.42084	0.375883
Heterogeneous nuclear ribonucleoprotein D0	Hnrnpd	sp|Q60668|HNRPD_MOUSE Heterogeneous nuclear ribonucleoprotein D0 OS=Mus musculus OX=10090 GN=Hnrnpd PE=1 SV=2;tr|E9Q5B6|E9Q5B6_MOUSE Heterogeneous nuclear ribonucleoprotein D0 (Fragment) OS=Mus musculus OX=10090 GN=Hnrnpd PE=1 SV=1;tr|F6ZV59|F6ZV59_MOUSE H	13.7272	13.8737	14.4822	12.681	13.4837	14.2086	13561.2	15010.7	22886.4	6566.91	11455.1	18932.8	1.39246	0.477641	0.354213	0.450736
S-methyl-5-thioadenosine phosphorylase	Mtap	sp|Q9CQ65|MTAP_MOUSE S-methyl-5-thioadenosine phosphorylase OS=Mus musculus OX=10090 GN=Mtap PE=1 SV=1	12.3388	13.4851	13.7418	12.0355	12.4153	13.5614	5180.23	11466.2	13699.2	4198.04	5462.33	12088.9	1.39524	0.480518	0.462996	0.334423
COP9 signalosome complex subunit 8	Cops8	sp|Q8VBV7|CSN8_MOUSE COP9 signalosome complex subunit 8 OS=Mus musculus OX=10090 GN=Cops8 PE=1 SV=1;tr|A0A087WPM5|A0A087WPM5_MOUSE COP9 signalosome complex subunit 8 (Fragment) OS=Mus musculus OX=10090 GN=Cops8 PE=1 SV=6	12.1283	12.2104	13.2393	11.6144	11.7692	12.753	4476.95	4739.11	9670	3135.33	3490.46	6902.96	1.39599	0.481293	0.437476	0.359046
E3 ubiquitin-protein ligase NEDD4-like	Nedd4l	sp|Q8CFI0|NED4L_MOUSE E3 ubiquitin-protein ligase NEDD4-like OS=Mus musculus OX=10090 GN=Nedd4l PE=1 SV=2;tr|A0A494B9F0|A0A494B9F0_MOUSE E3 ubiquitin-protein ligase OS=Mus musculus OX=10090 GN=Nedd4l PE=1 SV=1;tr|A0A494B953|A0A494B953_MOUSE E3 ubiquitin-pr	15.1374	15.6296	15.7172	13.9581	14.939	15.697	36042.2	50696.6	53870.2	15915	31411.4	53121.2	1.39982	0.485246	0.330868	0.480346
Coatomer subunit delta	Arcn1	sp|Q5XJY5|COPD_MOUSE Coatomer subunit delta OS=Mus musculus OX=10090 GN=Arcn1 PE=1 SV=2	10.7369	9.77477	11.0739	9.74046	9.52162	10.8085	1706.59	875.99	2155.64	855.403	735.01	1793.42	1.40025	0.485685	0.419681	0.377081
40S ribosomal protein S4, X isoform;40S ribosomal protein S4	Rps4x;Gm15013	sp|P62702|RS4X_MOUSE 40S ribosomal protein S4, X isoform OS=Mus musculus OX=10090 GN=Rps4x PE=1 SV=2;tr|V9GWY0|V9GWY0_MOUSE 40S ribosomal protein S4 OS=Mus musculus OX=10090 GN=Gm15013 PE=3 SV=1	15.9272	16.7353	17.1427	15.4167	15.8783	16.8925	62311	109101	144699	43741	60234.4	121660	1.40098	0.486436	0.42057	0.376161
Serum albumin	Alb	sp|P07724|ALBU_MOUSE Albumin OS=Mus musculus OX=10090 GN=Alb PE=1 SV=3	11.9641	13.9957	12.3997	11.5577	12.6238	13.1348	3995.33	16335.2	5403.58	3014.49	6311.64	8994.33	1.40467	0.490228	0.593459	0.22661
Glyceraldehyde-3-phosphate dehydrogenase	Gapdh	sp|P16858|G3P_MOUSE Glyceraldehyde-3-phosphate dehydrogenase OS=Mus musculus OX=10090 GN=Gapdh PE=1 SV=2;tr|A0A0A0MQF6|A0A0A0MQF6_MOUSE Glyceraldehyde-3-phosphate dehydrogenase OS=Mus musculus OX=10090 GN=Gapdh PE=1 SV=1;tr|S4R257|S4R257_MOUSE Glyceraldehy	16.9014	17.4035	18.1537	16.2356	16.9813	17.6897	122413	173371	291614	77161.8	129384	211412	1.4054	0.490979	0.42433	0.372296
Importin-5	Ipo5	sp|Q8BKC5|IPO5_MOUSE Importin-5 OS=Mus musculus OX=10090 GN=Ipo5 PE=1 SV=3	13.1318	13.3674	14.1476	12.2208	12.9116	13.8067	8975.65	10567.9	18149	4773.39	7705.11	14329.5	1.40602	0.491614	0.415652	0.38127
TNF receptor-associated factor 4	Traf4	sp|Q61382|TRAF4_MOUSE TNF receptor-associated factor 4 OS=Mus musculus OX=10090 GN=Traf4 PE=1 SV=2	13.8592	14.1731	14.8211	11.648	13.2466	14.9349	14860.6	18472.6	28946.5	3209.2	9719.05	31322.2	1.40743	0.493067	0.5609	0.251114
Dedicator of cytokinesis protein 1;Dedicator of cytokinesis protein 5	Dock1;Dock5	sp|Q8BUR4|DOCK1_MOUSE Dedicator of cytokinesis protein 1 OS=Mus musculus OX=10090 GN=Dock1 PE=1 SV=3;sp|B2RY04|DOCK5_MOUSE Dedicator of cytokinesis protein 5 OS=Mus musculus OX=10090 GN=Dock5 PE=1 SV=2;tr|A0A1B0GSI1|A0A1B0GSI1_MOUSE Dedicator of cytokinesi	11.1888	12.3639	12.6432	11.3246	11.9446	11.7341	2334.34	5271.14	6397.09	2564.75	3941.69	3406.56	1.41255	0.498298	0.345428	0.461643
ADP-ribosylation factor 5;ADP-ribosylation factor 4	Arf5;Arf4	sp|P84084|ARF5_MOUSE ADP-ribosylation factor 5 OS=Mus musculus OX=10090 GN=Arf5 PE=1 SV=2;sp|P61750|ARF4_MOUSE ADP-ribosylation factor 4 OS=Mus musculus OX=10090 GN=Arf4 PE=1 SV=2;tr|E9Q798|E9Q798_MOUSE ADP-ribosylation factor 4 OS=Mus musculus OX=10090 GN	10.3804	11.549	12.0417	9.51161	10.3373	11.9732	1332.94	2996.37	4216.12	729.928	1293.71	4020.61	1.41381	0.49959	0.560662	0.251299
Sorting nexin-3	Snx3	tr|D3Z789|D3Z789_MOUSE Sorting nexin-3 OS=Mus musculus OX=10090 GN=Snx3 PE=1 SV=1;tr|D3Z6Z0|D3Z6Z0_MOUSE Sorting nexin-3 OS=Mus musculus OX=10090 GN=Snx3 PE=1 SV=1;tr|Q78ZM0|Q78ZM0_MOUSE Sorting nexin-3 OS=Mus musculus OX=10090 GN=Snx3 PE=1 SV=1;sp|O70492|	12.6322	13.1537	13.2143	12.1117	12.3205	12.9868	6348.5	9112.93	9503.87	4425.73	5114.93	8117.39	1.41382	0.499598	0.181297	0.74161
Phosphoribosyl pyrophosphate synthase-associated protein 1;Phosphoribosyl pyrophosphate synthase-associated protein 2	Prpsap1;Prpsap2	sp|Q9D0M1|KPRA_MOUSE Phosphoribosyl pyrophosphate synthase-associated protein 1 OS=Mus musculus OX=10090 GN=Prpsap1 PE=1 SV=1;sp|Q8R574|KPRB_MOUSE Phosphoribosyl pyrophosphate synthase-associated protein 2 OS=Mus musculus OX=10090 GN=Prpsap2 PE=1 SV=1;tr|B	12.7099	13.2565	14.1007	12.7643	12.5418	13.4436	6699.79	9785.98	17568.5	6957.24	5962.91	11141.1	1.41532	0.501124	0.407416	0.389962
Farnesyl pyrophosphate synthase	Fdps	sp|Q920E5|FPPS_MOUSE Farnesyl pyrophosphate synthase OS=Mus musculus OX=10090 GN=Fdps PE=1 SV=1;tr|A0A0G2JDJ5|A0A0G2JDJ5_MOUSE Farnesyl pyrophosphate synthase (Fragment) OS=Mus musculus OX=10090 GN=Fdps PE=4 SV=1;tr|A0A0G2JEB3|A0A0G2JEB3_MOUSE Farnesyl pyr	12.3212	13.2065	13.2455	11.7181	12.2656	13.1118	5117.42	9452.63	9711.65	3368.99	4923.95	8852.08	1.41625	0.50208	0.34225	0.465657
Disco-interacting protein 2 homolog B	Dip2b	sp|Q3UH60|DIP2B_MOUSE Disco-interacting protein 2 homolog B OS=Mus musculus OX=10090 GN=Dip2b PE=1 SV=1	18.1744	18.5058	18.4497	16.7452	17.9132	18.4841	295828	372221	358025	109852	246837	366664	1.4185	0.504363	0.264441	0.577671
Rabankyrin-5	Ankfy1	sp|Q810B6|ANFY1_MOUSE Rabankyrin-5 OS=Mus musculus OX=10090 GN=Ankfy1 PE=1 SV=2	11.1575	12.0359	12.8006	11.144	11.5276	12.0959	2284.24	4199.2	7134.52	2262.97	2952.25	4377.53	1.41961	0.505495	0.433265	0.363247
T-complex protein 1 subunit zeta	Cct6a	sp|P80317|TCPZ_MOUSE T-complex protein 1 subunit zeta OS=Mus musculus OX=10090 GN=Cct6a PE=1 SV=3;tr|A0A571BEL9|A0A571BEL9_MOUSE T-complex protein 1 subunit zeta OS=Mus musculus OX=10090 GN=Cct6a PE=1 SV=1	15.237	15.9174	16.7356	14.6628	15.3449	16.2787	38618.4	61889.2	109123	25938.4	41617.4	79501.8	1.4255	0.51147	0.469505	0.32836
ATPase Asna1	Asna1	sp|O54984|GET3_MOUSE ATPase GET3 OS=Mus musculus OX=10090 GN=Get3 PE=1 SV=2;tr|A0A1B0GRE1|A0A1B0GRE1_MOUSE ArsA arsenite transporter, ATP-binding, homolog 1 (bacterial) (Fragment) OS=Mus musculus OX=10090 GN=Asna1 PE=1 SV=1	12.2622	12.638	12.7842	11.6255	11.3869	12.7654	4912.36	6374.07	7053.87	3159.54	2677.93	6962.55	1.43283	0.518872	0.284354	0.546141
Myelin protein zero-like protein 1	Mpzl1	sp|Q3TEW6|MPZL1_MOUSE Myelin protein zero-like protein 1 OS=Mus musculus OX=10090 GN=Mpzl1 PE=1 SV=1;tr|A0A0A6YXX8|A0A0A6YXX8_MOUSE Myelin protein zero-like protein 1 (Fragment) OS=Mus musculus OX=10090 GN=Mpzl1 PE=1 SV=1;tr|A0A0A6YX14|A0A0A6YX14_MOUSE Mye	13.4621	13.7419	14.151	12.3534	13.223	13.8994	11284.9	13700.1	18191.8	5232.92	9561.36	15280.5	1.43565	0.521703	0.285342	0.544635
Thioredoxin	Txn	sp|P10639|THIO_MOUSE Thioredoxin OS=Mus musculus OX=10090 GN=Txn PE=1 SV=3	18.3271	18.7246	19.242	17.4972	17.692	19.1102	328857	433178	620039	185004	211750	565905	1.43568	0.521738	0.402391	0.395351
Peroxiredoxin-2	Prdx2	sp|Q61171|PRDX2_MOUSE Peroxiredoxin-2 OS=Mus musculus OX=10090 GN=Prdx2 PE=1 SV=3;tr|D3Z4A4|D3Z4A4_MOUSE Peroxiredoxin-2 (Fragment) OS=Mus musculus OX=10090 GN=Prdx2 PE=1 SV=8	15.8738	16.3744	16.9767	15.3812	15.7252	16.5177	60046.8	84954.3	128972	42677.9	54169.8	93826	1.43687	0.52293	0.336043	0.473606
Multifunctional protein ADE2;Phosphoribosylaminoimidazole-succinocarboxamide synthase;Phosphoribosylaminoimidazole carboxylase	Paics	sp|Q9DCL9|PUR6_MOUSE Multifunctional protein ADE2 OS=Mus musculus OX=10090 GN=Paics PE=1 SV=4	14.3938	14.6756	15.5245	13.812	14.243	14.9639	21526.1	26169.5	47134.6	14382.2	19389.7	31958.2	1.44272	0.528793	0.362879	0.440239
Mitogen-activated protein kinase 1	Mapk1	sp|P63085|MK01_MOUSE Mitogen-activated protein kinase 1 OS=Mus musculus OX=10090 GN=Mapk1 PE=1 SV=3;tr|A0A338P736|A0A338P736_MOUSE Mitogen-activated protein kinase 1 (Fragment) OS=Mus musculus OX=10090 GN=Mapk1 PE=1 SV=1	14.9948	15.6782	16.1555	14.2775	15.094	15.7309	32650.1	52433.5	72994.5	19858.9	34974.1	54384.2	1.44737	0.533436	0.348378	0.457949
Methionine adenosyltransferase 2 subunit beta	Mat2b	sp|Q99LB6|MAT2B_MOUSE Methionine adenosyltransferase 2 subunit beta OS=Mus musculus OX=10090 GN=Mat2b PE=1 SV=1	11.2622	12.0921	12.871	10.642	11.5825	12.3485	2456.18	4366.01	7491.3	1597.94	3066.76	5215.18	1.44875	0.53481	0.458825	0.338353
Ubiquitin-conjugating enzyme E2 K	Ube2k	sp|P61087|UBE2K_MOUSE Ubiquitin-conjugating enzyme E2 K OS=Mus musculus OX=10090 GN=Ube2k PE=1 SV=3;tr|Q3V3R8|Q3V3R8_MOUSE Ubiquitin-conjugating enzyme E2 K OS=Mus musculus OX=10090 GN=Ube2k PE=1 SV=1;tr|A0A0J9YUI1|A0A0J9YUI1_MOUSE Ubiquitin-conjugating en	10.5274	11.0034	12.0412	10.4861	10.4745	11.2799	1475.92	2052.83	4214.66	1434.27	1422.78	2486.5	1.44911	0.535171	0.426714	0.369864
Fatty acid-binding protein, brain	Fabp7	sp|P51880|FABP7_MOUSE Fatty acid-binding protein, brain OS=Mus musculus OX=10090 GN=Fabp7 PE=1 SV=2;tr|E9Q0H6|E9Q0H6_MOUSE Fatty acid-binding protein, brain OS=Mus musculus OX=10090 GN=Fabp7 PE=1 SV=1	17.3742	17.9463	18.2288	16.8579	17.0582	17.919	169885	252566	307196	118777	136468	247831	1.45037	0.536421	0.2543	0.594653
Tubulin alpha-1B chain;Tubulin alpha-1A chain;Tubulin alpha-1C chain;Tubulin alpha-3 chain;Tubulin alpha-4A chain	Tuba1b;Tuba1a;Tuba1c;Tuba3a;Tuba4a	sp|P05213|TBA1B_MOUSE Tubulin alpha-1B chain OS=Mus musculus OX=10090 GN=Tuba1b PE=1 SV=2;sp|P68369|TBA1A_MOUSE Tubulin alpha-1A chain OS=Mus musculus OX=10090 GN=Tuba1a PE=1 SV=1;sp|P68373|TBA1C_MOUSE Tubulin alpha-1C chain OS=Mus musculus OX=10090 GN=Tub	16.3191	17.02	18.0161	16.1329	16.307	17.4348	81759.6	132902	265086	71859.9	81076.7	177173	1.4533	0.539328	0.480355	0.318438
TFG protein	Tfg	tr|Q9Z1A1|Q9Z1A1_MOUSE TFG protein OS=Mus musculus OX=10090 GN=Tfg PE=1 SV=1;tr|B8JJG9|B8JJG9_MOUSE Trk-fused gene (Fragment) OS=Mus musculus OX=10090 GN=Tfg PE=1 SV=1;tr|B8JJG7|B8JJG7_MOUSE Trk-fused gene (Fragment) OS=Mus musculus OX=10090 GN=Tfg PE=1 SV	13.7948	14.2219	14.908	12.6017	13.2897	14.7648	14211.8	19108.1	30743.6	6215.7	10013.8	27838.6	1.45374	0.539769	0.465676	0.331916
Tropomyosin alpha-3 chain	Tpm3;Tpm3-rs7	tr|D3Z6I8|D3Z6I8_MOUSE Tropomyosin alpha-3 chain OS=Mus musculus OX=10090 GN=Tpm3 PE=1 SV=1;tr|E9Q7Q3|E9Q7Q3_MOUSE Tropomyosin alpha-3 chain OS=Mus musculus OX=10090 GN=Tpm3 PE=1 SV=1;tr|D3Z2H9|D3Z2H9_MOUSE Tropomyosin 3, related sequence 7 OS=Mus musculus	12.201	12.9571	12.9348	11.5592	12.0747	12.7143	4708.33	7951.99	7830.02	3017.63	4313.67	6720.25	1.45823	0.544214	0.230218	0.637861
Prolyl endopeptidase	Prep	sp|Q9QUR6|PPCE_MOUSE Prolyl endopeptidase OS=Mus musculus OX=10090 GN=Prep PE=1 SV=1	12.1523	12.7619	13.2052	10.921	12.0727	12.9736	4552.05	6945.68	9444.12	1938.87	4307.69	8043.46	1.46549	0.55138	0.383955	0.41572
Heterogeneous nuclear ribonucleoprotein A/B	Hnrnpab	sp|Q99020|ROAA_MOUSE Heterogeneous nuclear ribonucleoprotein A/B OS=Mus musculus OX=10090 GN=Hnrnpab PE=1 SV=1;tr|Q20BD0|Q20BD0_MOUSE Heterogeneous nuclear ribonucleoprotein A/B OS=Mus musculus OX=10090 GN=Hnrnpab PE=1 SV=1;tr|Q80XR6|Q80XR6_MOUSE Heterogen	11.4046	11.6385	11.9381	10.6271	9.95236	12.0026	2710.98	3188.14	3923.97	1581.52	990.738	4103.39	1.47148	0.55727	0.360781	0.442756
Glyoxylate reductase/hydroxypyruvate reductase	Grhpr	sp|Q91Z53|GRHPR_MOUSE Glyoxylate reductase/hydroxypyruvate reductase OS=Mus musculus OX=10090 GN=Grhpr PE=1 SV=1;tr|D6REG4|D6REG4_MOUSE Glyoxylate reductase/hydroxypyruvate reductase OS=Mus musculus OX=10090 GN=Grhpr PE=1 SV=1	12.5399	13.0507	13.3707	11.7105	11.9519	13.2351	5955.06	8485.01	10592.1	3351.29	3961.69	9641.89	1.4764	0.562083	0.326496	0.486122
Na(+)/H(+) exchange regulatory cofactor NHE-RF2;Na(+)/H(+) exchange regulatory cofactor NHE-RF	Slc9a3r2	sp|Q9JHL1|NHRF2_MOUSE Na(+)/H(+) exchange regulatory cofactor NHE-RF2 OS=Mus musculus OX=10090 GN=Slc9a3r2 PE=1 SV=2;tr|Q6NS54|Q6NS54_MOUSE Na(+)/H(+) exchange regulatory cofactor NHE-RF OS=Mus musculus OX=10090 GN=Slc9a3r2 PE=1 SV=1;tr|A0A0R4IZX2|A0A0R4IZ	11.6659	12.0346	12.0778	8.40501	11.275	12.3136	3249.27	4195.42	4322.95	338.969	2478.07	5090.53	1.48815	0.573519	0.414629	0.382341
Insulin-like growth factor-binding protein 5	Igfbp5	sp|Q07079|IBP5_MOUSE Insulin-like growth factor-binding protein 5 OS=Mus musculus OX=10090 GN=Igfbp5 PE=1 SV=1	10.6371	10.7739	11.1591	9.7791	8.95895	11.2324	1592.52	1750.92	2286.78	878.623	497.637	2405.97	1.4886	0.573957	0.376514	0.424219
Nck-associated protein 1	Nckap1	sp|P28660|NCKP1_MOUSE Nck-associated protein 1 OS=Mus musculus OX=10090 GN=Nckap1 PE=1 SV=2;tr|A2AS98|A2AS98_MOUSE Nck-associated protein 1 OS=Mus musculus OX=10090 GN=Nckap1 PE=1 SV=1	9.96356	9.89747	10.4853	8.56275	9.31184	10.2974	998.459	953.752	1433.47	378.133	635.54	1258.42	1.49012	0.575424	0.287497	0.541366
Transferrin receptor protein 1	Tfrc	sp|Q62351|TFR1_MOUSE Transferrin receptor protein 1 OS=Mus musculus OX=10090 GN=Tfrc PE=1 SV=1;tr|Q8C872|Q8C872_MOUSE Transferrin receptor protein 1 OS=Mus musculus OX=10090 GN=Tfrc PE=1 SV=1	13.2397	13.8831	14.4139	12.1061	12.8751	14.2403	9672.68	15108.8	21828.1	4408.59	7512.62	19353.4	1.49033	0.575635	0.424427	0.372197
Peptidyl-prolyl cis-trans isomerase D	Ppid	sp|Q9CR16|PPID_MOUSE Peptidyl-prolyl cis-trans isomerase D OS=Mus musculus OX=10090 GN=Ppid PE=1 SV=3	13.0323	13.5851	14.0282	12.2258	12.76	13.7039	8377.48	12289.2	16707.4	4789.97	6936.54	13344	1.49076	0.576048	0.308733	0.510417
Spliceosome RNA helicase Ddx39b	Ddx39b	sp|Q9Z1N5|DX39B_MOUSE Spliceosome RNA helicase Ddx39b OS=Mus musculus OX=10090 GN=Ddx39b PE=1 SV=1;tr|G3UXI6|G3UXI6_MOUSE Spliceosome RNA helicase Ddx39b (Fragment) OS=Mus musculus OX=10090 GN=Ddx39b PE=1 SV=1	14.6511	15.0776	15.6757	14.1317	14.217	15.2313	25728.9	34578.8	52342.7	17950	19043.4	38466.1	1.49286	0.578077	0.294221	0.531326
Cold shock domain-containing protein E1	Csde1	sp|Q91W50|CSDE1_MOUSE Cold shock domain-containing protein E1 OS=Mus musculus OX=10090 GN=Csde1 PE=1 SV=1;tr|A0A0G2JF72|A0A0G2JF72_MOUSE Cold shock domain-containing protein E1 OS=Mus musculus OX=10090 GN=Csde1 PE=1 SV=1;tr|Q8JZN2|Q8JZN2_MOUSE Cold shock d	11.4281	11.372	11.8645	10.4931	10.7017	11.5356	2755.5	2650.41	3728.81	1441.25	1665.45	2968.67	1.50357	0.58839	0.157356	0.803118
Charged multivesicular body protein 1b-2	Chmp1b2	sp|Q9CQD4|CH1B2_MOUSE Charged multivesicular body protein 1b-2 OS=Mus musculus OX=10090 GN=Chmp1b2 PE=2 SV=2	15.1573	15.444	15.5035	13.7698	14.6668	15.4372	36542.8	44576.6	46453.5	13967.6	26010.4	44367	1.51251	0.596947	0.198007	0.70332
Peroxiredoxin-4	Prdx4	sp|O08807|PRDX4_MOUSE Peroxiredoxin-4 OS=Mus musculus OX=10090 GN=Prdx4 PE=1 SV=1;tr|B1AZS9|B1AZS9_MOUSE Peroxiredoxin-4 (Fragment) OS=Mus musculus OX=10090 GN=Prdx4 PE=1 SV=1	14.1416	14.627	15.2882	13.3034	14.0386	14.7787	18073.6	25302.6	40013.5	10109.3	16828.3	28108.1	1.51492	0.59924	0.31962	0.495366
Serine/threonine-protein phosphatase 2A 65 kDa regulatory subunit A alpha isoform	Ppp2r1a	sp|Q76MZ3|2AAA_MOUSE Serine/threonine-protein phosphatase 2A 65 kDa regulatory subunit A alpha isoform OS=Mus musculus OX=10090 GN=Ppp2r1a PE=1 SV=3;tr|G3UWL2|G3UWL2_MOUSE Serine/threonine-protein phosphatase 2A 65 kDa regulatory subunit A alpha isoform (F	14.1776	14.7998	15.1478	13.1111	14.1347	14.7806	18530.3	28522.2	36303	8847.78	17987.4	28145.2	1.5161	0.600361	0.280386	0.552243
Nucleoside diphosphate kinase A;Nucleoside diphosphate kinase	Nme1	sp|P15532|NDKA_MOUSE Nucleoside diphosphate kinase A OS=Mus musculus OX=10090 GN=Nme1 PE=1 SV=1;tr|Q5NC80|Q5NC80_MOUSE Nucleoside diphosphate kinase (Fragment) OS=Mus musculus OX=10090 GN=Nme1 PE=1 SV=1	12.7578	13.1751	13.379	12.2002	12.0962	13.0646	6925.97	9249.12	10653.2	4705.72	4378.44	8567.15	1.5199	0.60398	0.151617	0.819253
Ras-related protein Rab-1B	Rab1b	sp|Q9D1G1|RAB1B_MOUSE Ras-related protein Rab-1B OS=Mus musculus OX=10090 GN=Rab1b PE=1 SV=1;tr|A0A494B945|A0A494B945_MOUSE Ras-related protein Rab-1B (Fragment) OS=Mus musculus OX=10090 GN=Rab1b PE=1 SV=1	10.2007	12.5404	12.6454	9.23697	11.7085	12.2745	1176.84	5957.12	6406.85	603.4	3346.65	4954.42	1.52068	0.604714	0.502771	0.29863
Acetoacetyl-CoA synthetase	Aacs	sp|Q9D2R0|AACS_MOUSE Acetoacetyl-CoA synthetase OS=Mus musculus OX=10090 GN=Aacs PE=1 SV=1	10.481	9.95214	10.6826	9.6243	9.91664	9.81952	1429.21	990.587	1643.55	789.229	966.509	903.587	1.52796	0.611608	0.0784097	1.10563
Acetyl-CoA acetyltransferase, cytosolic	Acat2;Acat3	sp|Q8CAY6|THIC_MOUSE Acetyl-CoA acetyltransferase, cytosolic OS=Mus musculus OX=10090 GN=Acat2 PE=1 SV=2;tr|Q80X81|Q80X81_MOUSE Acetyl-Coenzyme A acetyltransferase 3 OS=Mus musculus OX=10090 GN=Acat3 PE=1 SV=1;tr|G3XA25|G3XA25_MOUSE Acetyl-CoA acetyltransf	12.9666	13.6001	13.8508	12.0989	12.4897	13.6407	8004.52	12417.6	14774.3	4386.64	5751.41	12772	1.53629	0.619446	0.278485	0.555199
Pyruvate kinase PKM	Pkm	sp|P52480|KPYM_MOUSE Pyruvate kinase PKM OS=Mus musculus OX=10090 GN=Pkm PE=1 SV=4;tr|A0A1L1SU37|A0A1L1SU37_MOUSE Pyruvate kinase PKM (Fragment) OS=Mus musculus OX=10090 GN=Pkm PE=1 SV=1	18.1081	18.652	19.3741	17.5959	17.9472	18.7382	282541	411919	679493	198104	252723	437281	1.54706	0.629525	0.304067	0.51703
E3 ubiquitin-protein ligase pellino homolog 2	Peli2	sp|Q8BST6|PELI2_MOUSE E3 ubiquitin-protein ligase pellino homolog 2 OS=Mus musculus OX=10090 GN=Peli2 PE=1 SV=2;tr|E9QPQ6|E9QPQ6_MOUSE E3 ubiquitin-protein ligase pellino homolog OS=Mus musculus OX=10090 GN=Peli2 PE=1 SV=1	13.3832	13.2486	13.7703	11.7253	12.8369	13.4922	10684.3	9732.54	13972.5	3385.84	7316.31	11522.8	1.54733	0.62978	0.204501	0.689304
MOB kinase activator 1A;MOB kinase activator 1B	Mob1a;Mob1b	sp|Q921Y0|MOB1A_MOUSE MOB kinase activator 1A OS=Mus musculus OX=10090 GN=Mob1a PE=2 SV=3;sp|Q8BPB0|MOB1B_MOUSE MOB kinase activator 1B OS=Mus musculus OX=10090 GN=Mob1b PE=1 SV=3;tr|Q3UDM0|Q3UDM0_MOUSE MOB kinase activator 1B OS=Mus musculus OX=10090 GN=M	12.2389	12.4907	12.4243	9.61167	11.9533	12.4605	4833.66	5755.4	5496.51	782.35	3965.54	5636.17	1.54906	0.631396	0.260119	0.584828
Wiskott-Aldrich syndrome protein family member 2	Wasf2	sp|Q8BH43|WASF2_MOUSE Wiskott-Aldrich syndrome protein family member 2 OS=Mus musculus OX=10090 GN=Wasf2 PE=1 SV=1	12.608	13.1493	12.9754	10.9585	12.1882	13.0309	6242.9	9085.18	8053.5	1989.93	4666.74	8369.35	1.55607	0.637909	0.241489	0.617102
AP-2 complex subunit alpha-1	Ap2a1	sp|P17426|AP2A1_MOUSE AP-2 complex subunit alpha-1 OS=Mus musculus OX=10090 GN=Ap2a1 PE=1 SV=1	15.2946	15.7372	15.885	13.8552	14.8463	15.7523	40191.4	54622.2	60514.8	14819.4	29456.5	55196.9	1.56152	0.642947	0.23286	0.632906
Eukaryotic peptide chain release factor subunit 1	Etf1	sp|Q8BWY3|ERF1_MOUSE Eukaryotic peptide chain release factor subunit 1 OS=Mus musculus OX=10090 GN=Etf1 PE=1 SV=4	12.264	11.9778	12.6006	9.86555	11.2825	12.6159	4918.49	4033.45	6210.96	932.881	2490.98	6277.18	1.56302	0.644334	0.346554	0.46023
Hydroxymethylglutaryl-CoA synthase, cytoplasmic	Hmgcs1	sp|Q8JZK9|HMCS1_MOUSE Hydroxymethylglutaryl-CoA synthase, cytoplasmic OS=Mus musculus OX=10090 GN=Hmgcs1 PE=1 SV=1	14.7732	15.366	15.7293	14.1675	14.6193	15.1378	28001.2	42230.6	54323.9	18401	25167.9	36052.2	1.56435	0.645566	0.178158	0.749196
40S ribosomal protein S20	Rps20	sp|P60867|RS20_MOUSE 40S ribosomal protein S20 OS=Mus musculus OX=10090 GN=Rps20 PE=1 SV=1	12.6648	13.8182	14.3916	12.3289	12.6806	13.9098	6493.59	14444.2	21493.3	5144.8	6565.09	15391	1.56567	0.64678	0.396722	0.401513
Mitogen-activated protein kinase 15	Mapk15	sp|Q80Y86|MK15_MOUSE Mitogen-activated protein kinase 15 OS=Mus musculus OX=10090 GN=Mapk15 PE=1 SV=1	14.3593	14.7514	15.3793	13.5571	14.0161	14.8537	21017.4	27581.2	42621.7	12053	16567.9	29608	1.56658	0.647622	0.254937	0.593568
Protein tweety homolog 1	Ttyh1	sp|Q9D3A9|TTYH1_MOUSE Protein tweety homolog 1 OS=Mus musculus OX=10090 GN=Ttyh1 PE=1 SV=1;tr|A0A0U1RPU8|A0A0U1RPU8_MOUSE Protein tweety homolog OS=Mus musculus OX=10090 GN=Ttyh1 PE=1 SV=1	15.5216	15.6397	16.2935	14.3825	15.0683	15.819	47040	51052.7	80321.6	21358.2	34356.6	57808.7	1.57161	0.65224	0.221724	0.654187
Nucleophosmin	Npm1	sp|Q61937|NPM_MOUSE Nucleophosmin OS=Mus musculus OX=10090 GN=Npm1 PE=1 SV=1;tr|Q9DAY9|Q9DAY9_MOUSE Nucleophosmin OS=Mus musculus OX=10090 GN=Npm1 PE=1 SV=1;tr|Q5SQB0|Q5SQB0_MOUSE Nucleophosmin OS=Mus musculus OX=10090 GN=Npm1 PE=1 SV=1;tr|Q5SQB5|Q5SQB5_MO	13.3245	13.6545	14.3758	12.1975	13.1035	13.8475	10258.3	12894.8	21259.2	4696.92	8801.29	14740.5	1.57274	0.653282	0.289139	0.538893
SH3 domain-binding glutamic acid-rich-like protein	Sh3bgrl	sp|Q9JJU8|SH3L1_MOUSE SH3 domain-binding glutamic acid-rich-like protein OS=Mus musculus OX=10090 GN=Sh3bgrl PE=1 SV=1	12.6809	12.9802	13.3977	11.7546	12.1257	13.0008	6566.46	8080.34	10792.2	3455.31	4468.89	8196.54	1.57803	0.658123	0.177237	0.751445
E3 ubiquitin-protein ligase pellino homolog 1	Peli1	sp|Q8C669|PELI1_MOUSE E3 ubiquitin-protein ligase pellino homolog 1 OS=Mus musculus OX=10090 GN=Peli1 PE=1 SV=2	15.3727	15.7308	15.5673	14.0168	15.1803	15.2189	42427.1	54380.4	48553.9	16575.9	37130.1	38136.9	1.58272	0.662406	0.08486	1.0713
40S ribosomal protein S12	Rps12	sp|P63323|RS12_MOUSE 40S ribosomal protein S12 OS=Mus musculus OX=10090 GN=Rps12 PE=1 SV=2;tr|Q6ZWZ6|Q6ZWZ6_MOUSE 40S ribosomal protein S12 OS=Mus musculus OX=10090 GN=Rps12 PE=1 SV=1;tr|F7AEH4|F7AEH4_MOUSE 40S ribosomal protein S12 OS=Mus musculus OX=1009	11.9586	13.0013	13.9138	11.8237	11.4451	13.4239	3980.13	8199.39	15433.7	3624.84	2788.16	10990	1.5867	0.666027	0.467096	0.330594
Plexin-A2	Plxna2	sp|P70207|PLXA2_MOUSE Plexin-A2 OS=Mus musculus OX=10090 GN=Plxna2 PE=1 SV=2	11.6786	12.5835	12.5731	10.9833	11.3889	12.3061	3278	6137.77	6093.69	2024.43	2681.64	5064.13	1.58742	0.666688	0.221405	0.654812
Alpha-parvin	Parva	sp|Q9EPC1|PARVA_MOUSE Alpha-parvin OS=Mus musculus OX=10090 GN=Parva PE=1 SV=1;tr|Q3UF75|Q3UF75_MOUSE Alpha-parvin OS=Mus musculus OX=10090 GN=Parva PE=1 SV=1	11.4912	11.7711	12.0136	10.8188	10.7417	11.5794	2878.7	3495.06	4134.79	1806.27	1712.28	3060.18	1.59735	0.675683	0.0816114	1.08825
40S ribosomal protein S11	Rps11	sp|P62281|RS11_MOUSE 40S ribosomal protein S11 OS=Mus musculus OX=10090 GN=Rps11 PE=1 SV=3;tr|A0A1B0GRR3|A0A1B0GRR3_MOUSE 40S ribosomal protein S11 OS=Mus musculus OX=10090 GN=Rps11 PE=1 SV=1	15.1348	16.1336	16.5293	14.8316	14.8537	16.0525	35977.3	71894.8	94583.4	29157.9	29608	67964.8	1.59753	0.675839	0.302884	0.518724
ATP-dependent RNA helicase DHX36	Dhx36	sp|Q8VHK9|DHX36_MOUSE ATP-dependent DNA/RNA helicase DHX36 OS=Mus musculus OX=10090 GN=Dhx36 PE=1 SV=2	10.5909	11.5233	11.6624	9.06882	9.62927	11.7753	1542.33	2943.47	3241.4	537.016	791.952	3505.25	1.59844	0.676664	0.4242	0.37243
D-3-phosphoglycerate dehydrogenase	Phgdh	sp|Q61753|SERA_MOUSE D-3-phosphoglycerate dehydrogenase OS=Mus musculus OX=10090 GN=Phgdh PE=1 SV=3	17.2208	17.7343	18.4504	16.5227	17.0444	17.7819	152749	218050	358199	94151.7	135169	225364	1.6033	0.681047	0.272592	0.564487
Heterogeneous nuclear ribonucleoproteins A2/B1	Hnrnpa2b1	sp|O88569|ROA2_MOUSE Heterogeneous nuclear ribonucleoproteins A2/B1 OS=Mus musculus OX=10090 GN=Hnrnpa2b1 PE=1 SV=2;tr|A0A0N4SUM2|A0A0N4SUM2_MOUSE Heterogeneous nuclear ribonucleoproteins A2/B1 (Fragment) OS=Mus musculus OX=10090 GN=Hnrnpa2b1 PE=1 SV=1	13.6363	13.37	14.7974	12.7208	13.0795	14.0344	12733.1	10587	28474.8	6750.6	8656.09	16779.4	1.60924	0.686375	0.366392	0.436054
Serine/threonine-protein phosphatase 2A 56 kDa regulatory subunit gamma isoform	Ppp2r5d;Ppp2r5c	tr|Q7TNL5|Q7TNL5_MOUSE Serine/threonine-protein phosphatase 2A 56 kDa regulatory subunit OS=Mus musculus OX=10090 GN=Ppp2r5d PE=1 SV=1;tr|Q91V89|Q91V89_MOUSE Serine/threonine-protein phosphatase 2A 56 kDa regulatory subunit OS=Mus musculus OX=10090 GN=Ppp2	11.3517	12.1602	12.6565	10.5551	9.19392	12.6407	2613.38	4577.04	6456.34	1504.53	585.66	6386.01	1.61001	0.687067	0.460749	0.336535
40S ribosomal protein S23	Rps23	sp|P62267|RS23_MOUSE 40S ribosomal protein S23 OS=Mus musculus OX=10090 GN=Rps23 PE=1 SV=3	13.7813	14.8797	14.9894	13.0216	13.3267	14.8171	14079.4	30146.4	32528.1	8315.57	10273.9	28866.3	1.61738	0.693656	0.326568	0.486027
60S ribosomal protein L17	Rpl17;Gm6133	sp|Q9CPR4|RL17_MOUSE 60S ribosomal protein L17 OS=Mus musculus OX=10090 GN=Rpl17 PE=1 SV=3;tr|Q6ZWZ7|Q6ZWZ7_MOUSE 60S ribosomal protein L17 OS=Mus musculus OX=10090 GN=Rpl17 PE=1 SV=1;tr|B2RY53|B2RY53_MOUSE EG620155 protein OS=Mus musculus OX=10090 GN=Gm61	13.8893	14.9433	14.9253	13.1087	13.7677	14.6126	15173.9	31505.1	31114.5	8833.07	13947.3	25051.3	1.6264	0.701682	0.237762	0.623857
60S ribosomal protein L27a	Rpl27a	sp|P14115|RL27A_MOUSE 60S ribosomal protein L27a OS=Mus musculus OX=10090 GN=Rpl27a PE=1 SV=5	14.0746	14.8252	15.0464	13.3235	13.2721	14.8242	17253.5	29028.9	33839	10251.2	9892.37	29008.7	1.63006	0.704929	0.26686	0.573716
40S ribosomal protein S9	Rps9	sp|Q6ZWN5|RS9_MOUSE 40S ribosomal protein S9 OS=Mus musculus OX=10090 GN=Rps9 PE=1 SV=3;tr|F7CJS8|F7CJS8_MOUSE 40S ribosomal protein S9 (Fragment) OS=Mus musculus OX=10090 GN=Rps9 PE=1 SV=1;tr|D3YWH9|D3YWH9_MOUSE 40S ribosomal protein S9 OS=Mus musculus OX	15.2255	16.4403	16.4681	14.8691	15.2624	15.9739	38311.8	88924.9	90655.1	29925.8	39304.3	64361	1.63103	0.705788	0.232881	0.632865
60S ribosomal protein L34	Rpl34	sp|Q9D1R9|RL34_MOUSE 60S ribosomal protein L34 OS=Mus musculus OX=10090 GN=Rpl34 PE=1 SV=2	12.2517	13.349	13.2066	11.4411	11.9447	13.0431	4876.74	10434	9453.28	2780.44	3941.97	8440.43	1.6332	0.707704	0.25844	0.58764
40S ribosomal protein S27	Rps27	sp|Q6ZWU9|RS27_MOUSE 40S ribosomal protein S27 OS=Mus musculus OX=10090 GN=Rps27 PE=1 SV=3;tr|A0A0G2JDW7|A0A0G2JDW7_MOUSE 40S ribosomal protein S27 (Fragment) OS=Mus musculus OX=10090 GN=Rps27 PE=1 SV=1;tr|A0A0G2JG29|A0A0G2JG29_MOUSE 40S ribosomal protein	12.3303	12.7401	13.2174	11.3341	12.0098	12.6444	5149.8	6841.51	9524.32	2581.69	4123.92	6402.41	1.64141	0.714935	0.172444	0.763351
Serine/threonine-protein kinase N2	Pkn2	sp|Q8BWW9|PKN2_MOUSE Serine/threonine-protein kinase N2 OS=Mus musculus OX=10090 GN=Pkn2 PE=1 SV=3;tr|G3UXH4|G3UXH4_MOUSE Serine/threonine-protein kinase N2 OS=Mus musculus OX=10090 GN=Pkn2 PE=1 SV=1;tr|G3UZM9|G3UZM9_MOUSE Serine/threonine-protein kinase N	11.6787	11.7502	11.9965	9.57302	10.5083	12.0915	3278.23	3444.79	4086.08	761.669	1456.51	4364.2	1.64213	0.715565	0.280694	0.551767
ATP-dependent RNA helicase DDX19A	Ddx19a;Ddx19b	sp|Q61655|DD19A_MOUSE ATP-dependent RNA helicase DDX19A OS=Mus musculus OX=10090 GN=Ddx19a PE=1 SV=2;tr|Q8R3C7|Q8R3C7_MOUSE DEAD (Asp-Glu-Ala-Asp) box polypeptide 19b OS=Mus musculus OX=10090 GN=Ddx19b PE=1 SV=1;tr|Q8BZY3|Q8BZY3_MOUSE DEAD (Asp-Glu-Ala-Asp	11.4693	12.8442	12.6366	10.1983	11.737	12.4234	2835.33	7353.42	6367.89	1174.88	3413.41	5493.08	1.6423	0.715717	0.308962	0.510095
CTP synthase 1	Ctps1	sp|P70698|PYRG1_MOUSE CTP synthase 1 OS=Mus musculus OX=10090 GN=Ctps1 PE=1 SV=2	9.20826	10.7744	11.6657	9.25157	10.5044	10.363	591.511	1751.53	3248.82	609.537	1452.58	1316.96	1.65485	0.726698	0.415246	0.381694
Sorting nexin-5	Snx5	sp|Q9D8U8|SNX5_MOUSE Sorting nexin-5 OS=Mus musculus OX=10090 GN=Snx5 PE=1 SV=1	12.633	12.3033	13.2864	11.3662	11.3946	12.8892	6352.02	5054.32	9990.91	2639.78	2692.26	7586.4	1.65633	0.727994	0.269653	0.569194
40S ribosomal protein S3	Rps3	sp|P62908|RS3_MOUSE 40S ribosomal protein S3 OS=Mus musculus OX=10090 GN=Rps3 PE=1 SV=1;tr|D3YV43|D3YV43_MOUSE 40S ribosomal protein S3 OS=Mus musculus OX=10090 GN=Rps3 PE=1 SV=1;tr|A0A140LI77|A0A140LI77_MOUSE 40S ribosomal protein S3 OS=Mus musculus OX=10	15.9398	16.8244	17.08	15.5086	15.4767	16.5938	62857.6	116051	138545	46618	45598.5	98908	1.66098	0.732035	0.213861	0.669868
40S ribosomal protein S3a	Rps3a	sp|P97351|RS3A_MOUSE 40S ribosomal protein S3a OS=Mus musculus OX=10090 GN=Rps3a PE=1 SV=3	15.4325	16.3916	16.7244	14.9094	15.2659	16.1404	44222.7	85973.2	108279	30773.5	39399.8	72234.5	1.6746	0.743813	0.229918	0.638428
Signal transducing adapter molecule 1;Signal transducing adapter molecule 2	Stam;Stam2	sp|P70297|STAM1_MOUSE Signal transducing adapter molecule 1 OS=Mus musculus OX=10090 GN=Stam PE=1 SV=3;tr|Q3UGN9|Q3UGN9_MOUSE Signal transducing adapter molecule 1 OS=Mus musculus OX=10090 GN=Stam PE=1 SV=1;sp|O88811|STAM2_MOUSE Signal transducing adapter	14.6256	14.8497	15.3612	13.2444	13.985	14.9495	25278.1	29526	42090.3	9704.24	16214.5	31640.8	1.68338	0.751357	0.186481	0.729365
Bifunctional glutamate/proline--tRNA ligase;Glutamate--tRNA ligase;Proline--tRNA ligase	Eprs	sp|Q8CGC7|SYEP_MOUSE Bifunctional glutamate/proline--tRNA ligase OS=Mus musculus OX=10090 GN=Eprs1 PE=1 SV=4	12.9266	13.0036	13.8177	10.9588	12.6138	13.2547	7785.64	8212.47	14439.2	1990.34	6268.05	9773.77	1.68794	0.755267	0.254749	0.593888
Fibulin-2	Fbln2	sp|P37889|FBLN2_MOUSE Fibulin-2 OS=Mus musculus OX=10090 GN=Fbln2 PE=1 SV=2	15.3441	15.9175	16.9011	14.3495	14.6835	16.3999	41594.4	61893.5	122388	20875.2	26313.2	86469.3	1.68996	0.756986	0.392519	0.40614
Synaptotagmin-11	Syt11	sp|Q9R0N3|SYT11_MOUSE Synaptotagmin-11 OS=Mus musculus OX=10090 GN=Syt11 PE=1 SV=2;tr|S4R1M8|S4R1M8_MOUSE Synaptotagmin-11 (Fragment) OS=Mus musculus OX=10090 GN=Syt11 PE=1 SV=1	10.9883	11.5591	10.5064	8.66461	9.74131	11.3306	2031.46	3017.42	1454.59	405.796	855.907	2575.43	1.69488	0.76118	0.330587	0.480714
Nucleoside diphosphate kinase;Nucleoside diphosphate kinase B	Gm20390;Nme2;Nme1	tr|E9PZF0|E9PZF0_MOUSE Nucleoside diphosphate kinase OS=Mus musculus OX=10090 GN=Gm20390 PE=3 SV=1;sp|Q01768|NDKB_MOUSE Nucleoside diphosphate kinase B OS=Mus musculus OX=10090 GN=Nme2 PE=1 SV=1;tr|Q5NC79|Q5NC79_MOUSE Nucleoside diphosphate kinase A OS=Mus	17.3672	17.7683	18.2415	16.4562	16.9635	17.5721	169063	223250	309912	89910.4	127797	194863	1.70207	0.767292	0.132541	0.87765
Creatine kinase B-type	Ckb	sp|Q04447|KCRB_MOUSE Creatine kinase B-type OS=Mus musculus OX=10090 GN=Ckb PE=1 SV=1	19.3571	19.836	20.4491	18.5999	19.0533	19.6754	671534	935903	1.4315e+06	397308	544020	837309	1.70858	0.772796	0.178228	0.749024
Mitogen-activated protein kinase kinase kinase kinase 4	Map4k4	tr|A0A0A6YWR8|A0A0A6YWR8_MOUSE Mitogen-activated protein kinase kinase kinase kinase 4 OS=Mus musculus OX=10090 GN=Map4k4 PE=1 SV=1;tr|A0A0A6YW53|A0A0A6YW53_MOUSE Mitogen-activated protein kinase kinase kinase kinase 4 OS=Mus musculus OX=10090 GN=Map4k4 PE	17.6966	18.1144	18.0361	16.1044	17.3572	17.6758	212426	283777	268786	70454.3	167895	209385	1.70858	0.772796	0.085575	1.06765
Ferritin light chain 1;Ferritin;Ferritin light chain 2	Ftl1;Ftl2	sp|P29391|FRIL1_MOUSE Ferritin light chain 1 OS=Mus musculus OX=10090 GN=Ftl1 PE=1 SV=2;tr|Q9CPX4|Q9CPX4_MOUSE Ferritin OS=Mus musculus OX=10090 GN=Ftl1 PE=1 SV=1;tr|A0A1B0GR60|A0A1B0GR60_MOUSE Ferritin OS=Mus musculus OX=10090 GN=Ftl1 PE=1 SV=1;tr|A0A1B0G	15.5362	15.8869	15.9636	14.6132	14.7397	15.5518	47518.4	60594.5	63903.2	25061.8	27358.5	48035.1	1.71237	0.775991	0.0544192	1.26425
Huntingtin-interacting protein 1	Hip1	sp|Q8VD75|HIP1_MOUSE Huntingtin-interacting protein 1 OS=Mus musculus OX=10090 GN=Hip1 PE=1 SV=2;tr|A0A0J9YUA3|A0A0J9YUA3_MOUSE Huntingtin-interacting protein 1 (Fragment) OS=Mus musculus OX=10090 GN=Hip1 PE=1 SV=1	17.8533	18.2435	18.2919	16.5749	17.154	18.0053	236798	310342	320930	97620.7	145837	263109	1.71364	0.77706	0.096977	1.01333
Transportin-1	Tnpo1	sp|Q8BFY9|TNPO1_MOUSE Transportin-1 OS=Mus musculus OX=10090 GN=Tnpo1 PE=1 SV=2;tr|Q3TKD0|Q3TKD0_MOUSE Transportin-1 (Fragment) OS=Mus musculus OX=10090 GN=Tnpo1 PE=1 SV=1	14.8595	15.3568	15.947	13.9396	14.1324	15.4517	29727.3	41962.1	63172.1	15712.2	17958.8	44815.2	1.71828	0.780968	0.236975	0.625297
Dynamin-1-like protein	Dnm1l	sp|Q8K1M6|DNM1L_MOUSE Dynamin-1-like protein OS=Mus musculus OX=10090 GN=Dnm1l PE=1 SV=2;tr|E9PUD2|E9PUD2_MOUSE Dynamin-1-like protein OS=Mus musculus OX=10090 GN=Dnm1l PE=1 SV=1	13.2373	13.5177	14.2881	12.2319	12.5757	13.6601	9656.6	11728.2	20005.4	4810.26	6104.68	12944.9	1.73472	0.794704	0.222087	0.653477
Synaptic vesicle membrane protein VAT-1 homolog	Vat1	sp|Q62465|VAT1_MOUSE Synaptic vesicle membrane protein VAT-1 homolog OS=Mus musculus OX=10090 GN=Vat1 PE=1 SV=3	11.9346	12.9062	12.9257	11.1483	11.3738	12.5978	3914.47	7676.32	7780.78	2269.72	2653.72	6198.91	1.74168	0.800479	0.198019	0.703292
Peroxiredoxin-1	Prdx1	sp|P35700|PRDX1_MOUSE Peroxiredoxin-1 OS=Mus musculus OX=10090 GN=Prdx1 PE=1 SV=1;tr|B1AXW5|B1AXW5_MOUSE Peroxiredoxin-1 (Fragment) OS=Mus musculus OX=10090 GN=Prdx1 PE=1 SV=8;tr|B1AXW6|B1AXW6_MOUSE Peroxiredoxin-1 (Fragment) OS=Mus musculus OX=10090 GN=Pr	16.7267	17.2563	17.8626	16.1753	16.375	16.9725	108452	156554	238330	74003.2	84989.7	128597	1.75019	0.807508	0.157481	0.802771
Centrosomal protein of 55 kDa	Cep55	sp|Q8BT07|CEP55_MOUSE Centrosomal protein of 55 kDa OS=Mus musculus OX=10090 GN=Cep55 PE=1 SV=2	16.3754	16.7253	17.2524	14.9067	15.3641	16.9449	85013.2	108347	156131	30715.9	42175	126160	1.75579	0.812117	0.243067	0.614274
ADP-ribosylation factor-like protein 1	Arl1	sp|P61211|ARL1_MOUSE ADP-ribosylation factor-like protein 1 OS=Mus musculus OX=10090 GN=Arl1 PE=1 SV=1;tr|F8WIB1|F8WIB1_MOUSE ADP-ribosylation factor-like protein 1 (Fragment) OS=Mus musculus OX=10090 GN=Arl1 PE=1 SV=1	11.1969	11.9947	11.4428	9.15733	11.2172	11.1606	2347.48	4080.98	2783.72	570.993	2380.75	2289.16	1.75775	0.81373	0.167336	0.776409
AP-2 complex subunit mu	Ap2m1	sp|P84091|AP2M1_MOUSE AP-2 complex subunit mu OS=Mus musculus OX=10090 GN=Ap2m1 PE=1 SV=1;tr|Q3TWV4|Q3TWV4_MOUSE AP-2 complex subunit mu OS=Mus musculus OX=10090 GN=Ap2m1 PE=1 SV=1	14.3619	15.047	15.1084	13.1119	13.8714	14.7388	21055.4	33853.1	35325	8852.69	14986.8	27341.4	1.76303	0.818058	0.139719	0.854743
Calcyclin-binding protein	Cacybp	sp|Q9CXW3|CYBP_MOUSE Calcyclin-binding protein OS=Mus musculus OX=10090 GN=Cacybp PE=1 SV=1;tr|A0A0A6YY29|A0A0A6YY29_MOUSE Calcyclin-binding protein (Fragment) OS=Mus musculus OX=10090 GN=Cacybp PE=1 SV=1	12.6784	13.3329	13.9263	12.0074	12.2644	13.1806	6555.09	10318.2	15568	4117.06	4919.85	9284.45	1.77068	0.824305	0.199706	0.69961
UMP-CMP kinase	Cmpk1	sp|Q9DBP5|KCY_MOUSE UMP-CMP kinase OS=Mus musculus OX=10090 GN=Cmpk1 PE=1 SV=1;tr|A0A0R4J093|A0A0R4J093_MOUSE UMP-CMP kinase OS=Mus musculus OX=10090 GN=Cmpk1 PE=1 SV=1	12.6958	12.8156	13.5379	11.5391	11.9614	12.8745	6634.63	7209.08	11893.6	2975.88	3987.86	7509.49	1.77827	0.830475	0.157021	0.804043
Ferritin heavy chain;Ferritin heavy chain, N-terminally processed	Fth1	sp|P09528|FRIH_MOUSE Ferritin heavy chain OS=Mus musculus OX=10090 GN=Fth1 PE=1 SV=2;tr|A0A494BAP3|A0A494BAP3_MOUSE Ferritin (Fragment) OS=Mus musculus OX=10090 GN=Fth1 PE=1 SV=1;tr|A0A494B9D4|A0A494B9D4_MOUSE Ferritin (Fragment) OS=Mus musculus OX=10090 G	12.7644	13.2262	13.7875	11.8032	11.8112	13.2963	6957.73	9582.59	14140.1	3573.69	3593.56	10059.7	1.78095	0.832648	0.210558	0.676628
60S ribosomal protein L13	Rpl13	sp|P47963|RL13_MOUSE 60S ribosomal protein L13 OS=Mus musculus OX=10090 GN=Rpl13 PE=1 SV=3	14.8572	15.825	16.0669	14.2175	14.6029	15.4062	29679.9	58049.7	68646.6	19050	24883.5	43423.8	1.79008	0.840021	0.169815	0.770024
60S ribosomal protein L10;60S ribosomal protein L10-like	Rpl10;Rpl10l	sp|Q6ZWV3|RL10_MOUSE 60S ribosomal protein L10 OS=Mus musculus OX=10090 GN=Rpl10 PE=1 SV=3;tr|I7HLV2|I7HLV2_MOUSE 60S ribosomal protein L10 (Fragment) OS=Mus musculus OX=10090 GN=Rpl10 PE=1 SV=1;sp|P86048|RL10L_MOUSE 60S ribosomal protein L10-like OS=Mus m	13.3651	14.0385	14.3804	11.9976	12.8941	13.9193	10551.1	16827.1	21327.1	4089.19	7612.21	15492.7	1.79102	0.840784	0.193789	0.712672
Mothers against decapentaplegic homolog 1;Mothers against decapentaplegic homolog 5;Mothers against decapentaplegic homolog	Smad1;Smad5	sp|P70340|SMAD1_MOUSE Mothers against decapentaplegic homolog 1 OS=Mus musculus OX=10090 GN=Smad1 PE=1 SV=2;sp|P97454|SMAD5_MOUSE Mothers against decapentaplegic homolog 5 OS=Mus musculus OX=10090 GN=Smad5 PE=1 SV=2;tr|Q8C3Y6|Q8C3Y6_MOUSE Mothers against d	12.3001	12.406	12.7892	11.1134	11.1117	12.3672	5043.12	5427.23	7078.36	2215.47	2212.87	5283.21	1.80699	0.853591	0.0947698	1.02333
60S ribosomal protein L6	Rpl6	sp|P47911|RL6_MOUSE 60S ribosomal protein L6 OS=Mus musculus OX=10090 GN=Rpl6 PE=1 SV=3	14.8882	16.2312	16.1943	13.8081	14.2783	16.0204	30324.6	76926.9	74984.3	14343.4	19869.9	66469.3	1.81	0.855991	0.292982	0.533159
60S ribosomal protein L29	Rpl29;Gm3550	sp|P47915|RL29_MOUSE 60S ribosomal protein L29 OS=Mus musculus OX=10090 GN=Rpl29 PE=1 SV=2;tr|A0A1L1SUN1|A0A1L1SUN1_MOUSE 60S ribosomal protein L29 (Fragment) OS=Mus musculus OX=10090 GN=Rpl29 PE=1 SV=1;tr|A0A1L1SS27|A0A1L1SS27_MOUSE 60S ribosomal protein	11.8	11.6981	12.3113	9.55317	11.0854	11.8452	3565.78	3322.61	5082.42	751.261	2172.89	3679.26	1.81282	0.858236	0.150831	0.821509
Isocitrate dehydrogenase [NADP] cytoplasmic	Idh1;Idh2	sp|O88844|IDHC_MOUSE Isocitrate dehydrogenase [NADP] cytoplasmic OS=Mus musculus OX=10090 GN=Idh1 PE=1 SV=2;tr|D3YVY3|D3YVY3_MOUSE Isocitrate dehydrogenase [NADP] cytoplasmic (Fragment) OS=Mus musculus OX=10090 GN=Idh1 PE=1 SV=1;tr|A0A0U1RP68|A0A0U1RP68_MO	13.2041	13.7317	13.9294	11.8672	12.6533	13.4398	9436.92	13603.6	15601.5	3735.8	6442.03	11111.8	1.81507	0.860023	0.109326	0.961277
60S ribosomal protein L7	Rpl7	sp|P14148|RL7_MOUSE 60S ribosomal protein L7 OS=Mus musculus OX=10090 GN=Rpl7 PE=1 SV=2;tr|F6XI62|F6XI62_MOUSE 60S ribosomal protein L7 (Fragment) OS=Mus musculus OX=10090 GN=Rpl7 PE=1 SV=1	13.2698	14.6488	14.759	12.8914	13.1952	14.1223	9876.61	25687.9	27726.9	7597.98	9378.88	17833.5	1.81818	0.862494	0.215864	0.66582
40S ribosomal protein S15a	Rps15a	sp|P62245|RS15A_MOUSE 40S ribosomal protein S15a OS=Mus musculus OX=10090 GN=Rps15a PE=1 SV=2;tr|D3YVB4|D3YVB4_MOUSE 40S ribosomal protein S15a (Fragment) OS=Mus musculus OX=10090 GN=Rps15a PE=1 SV=1;tr|D3Z712|D3Z712_MOUSE 40S ribosomal protein S15a (Fragm	12.2682	13.0468	14.0017	12.1264	11.6686	13.0791	4932.83	8462.1	16403.3	4471.06	3255.36	8653.69	1.81917	0.863283	0.300603	0.522006
AP-2 complex subunit beta;AP complex subunit beta	Ap2b1	sp|Q9DBG3|AP2B1_MOUSE AP-2 complex subunit beta OS=Mus musculus OX=10090 GN=Ap2b1 PE=1 SV=1;tr|H3BKM0|H3BKM0_MOUSE AP complex subunit beta OS=Mus musculus OX=10090 GN=Ap2b1 PE=1 SV=1;tr|H3BIY9|H3BIY9_MOUSE AP complex subunit beta OS=Mus musculus OX=10090 G	16.0817	16.4826	16.9196	14.8394	15.372	16.3705	69354.4	91570.8	123967	29316	42406.6	84725	1.82101	0.864739	0.136715	0.864183
A-kinase anchor protein 12	Akap12	sp|Q9WTQ5|AKA12_MOUSE A-kinase anchor protein 12 OS=Mus musculus OX=10090 GN=Akap12 PE=1 SV=1;tr|A0A668KLD3|A0A668KLD3_MOUSE A-kinase anchor protein 12 OS=Mus musculus OX=10090 GN=Akap12 PE=4 SV=1;tr|A0A668KLV9|A0A668KLV9_MOUSE A-kinase anchor protein 12 O	12.5797	13.4944	13.2497	11.6827	12.4803	12.5499	6121.63	11540.4	9739.96	3287.33	5714.06	5996.48	1.82706	0.869521	0.0844425	1.07344
60S ribosomal protein L18	Rpl18	sp|P35980|RL18_MOUSE 60S ribosomal protein L18 OS=Mus musculus OX=10090 GN=Rpl18 PE=1 SV=3;tr|A0A1B0GSF7|A0A1B0GSF7_MOUSE 60S ribosomal protein L18 OS=Mus musculus OX=10090 GN=Rpl18 PE=1 SV=1;tr|A0A1B0GQU8|A0A1B0GQU8_MOUSE 60S ribosomal protein L18 OS=Mus	13.7073	14.4206	14.6408	12.6352	13.4558	13.9315	13375.5	21929.7	25545.8	6361.71	11235.7	15624.3	1.83167	0.873157	0.109649	0.959997
Ribosomal protein;60S ribosomal protein L10a	Rpl10a	tr|A0A3B2WDD2|A0A3B2WDD2_MOUSE Ribosomal protein OS=Mus musculus OX=10090 GN=Rpl10a PE=1 SV=1;tr|A0A3B2WBL1|A0A3B2WBL1_MOUSE Ribosomal protein OS=Mus musculus OX=10090 GN=Rpl10a PE=1 SV=1;tr|Q5XJF6|Q5XJF6_MOUSE Ribosomal protein OS=Mus musculus OX=10090 GN	14.0742	14.9706	15.4517	13.7585	13.588	14.6183	17248.7	32107	44815.2	13858.7	12313.9	25150.5	1.83486	0.875674	0.185156	0.732463
60S ribosomal protein L7a	Rpl7a	sp|P12970|RL7A_MOUSE 60S ribosomal protein L7a OS=Mus musculus OX=10090 GN=Rpl7a PE=1 SV=2	15.5044	16.5142	16.4721	14.7134	15.0882	15.9519	46482.5	93598.6	90906.8	26864.3	34833.8	63387	1.84665	0.884908	0.134807	0.870289
Tissue-type plasminogen activator;Tissue-type plasminogen activator chain A;Tissue-type plasminogen activator chain B	Plat	sp|P11214|TPA_MOUSE Tissue-type plasminogen activator OS=Mus musculus OX=10090 GN=Plat PE=1 SV=3	9.83028	11.2829	11.535	9.13531	8.3632	11.2889	910.352	2491.67	2967.43	562.344	329.287	2502.06	1.87685	0.908316	0.345267	0.461845
DIP2 disco-interacting protein 2 homolog B (Drosophila)	Dip2b	tr|B2RQC7|B2RQC7_MOUSE DIP2 disco-interacting protein 2 homolog B (Drosophila) OS=Mus musculus OX=10090 GN=Dip2b PE=1 SV=1	12.7446	13.0925	12.9374	10.3882	12.2359	12.6174	6862.89	8734.44	7844.14	1340.17	4823.62	6283.71	1.88323	0.913208	0.0789534	1.10263
Nucleolar protein 56	Nop56	sp|Q9D6Z1|NOP56_MOUSE Nucleolar protein 56 OS=Mus musculus OX=10090 GN=Nop56 PE=1 SV=2;tr|F6U250|F6U250_MOUSE Nucleolar protein 56 (Fragment) OS=Mus musculus OX=10090 GN=Nop56 PE=1 SV=1;tr|F6V095|F6V095_MOUSE Nucleolar protein 56 (Fragment) OS=Mus musculus	10.8672	10.1122	11.3927	8.08947	9.85759	10.819	1867.9	1106.82	2688.71	272.379	927.749	1806.52	1.88363	0.913518	0.236997	0.625258
60S ribosomal protein L3	Rpl3	sp|P27659|RL3_MOUSE 60S ribosomal protein L3 OS=Mus musculus OX=10090 GN=Rpl3 PE=1 SV=3;tr|A0A087WNS0|A0A087WNS0_MOUSE 60S ribosomal protein L3 OS=Mus musculus OX=10090 GN=Rpl3 PE=1 SV=1;tr|A0A087WQK0|A0A087WQK0_MOUSE 60S ribosomal protein L3 (Fragment) OS	11.5079	12.0302	11.9985	10.9934	9.19204	11.6851	2912.21	4182.65	4091.74	2038.65	584.897	3292.8	1.89079	0.918992	0.117497	0.929972
Traf2 and NCK-interacting protein kinase	Tnik	sp|P83510|TNIK_MOUSE Traf2 and NCK-interacting protein kinase OS=Mus musculus OX=10090 GN=Tnik PE=1 SV=2;tr|E0CZF8|E0CZF8_MOUSE Traf2 and NCK-interacting protein kinase OS=Mus musculus OX=10090 GN=Tnik PE=1 SV=1;tr|E0CXD6|E0CXD6_MOUSE Traf2 and NCK-interac	14.6939	14.8571	15.1402	12.7431	14.1086	14.5471	26503.6	29677.9	36112.2	6855.76	17664.9	23939.4	1.90453	0.929435	0.0634349	1.19767
Exportin-2	Cse1l	sp|Q9ERK4|XPO2_MOUSE Exportin-2 OS=Mus musculus OX=10090 GN=Cse1l PE=1 SV=1;tr|F6ZEW4|F6ZEW4_MOUSE Exportin-2 (Fragment) OS=Mus musculus OX=10090 GN=Cse1l PE=1 SV=1;tr|E9Q1T9|E9Q1T9_MOUSE Exportin-2 OS=Mus musculus OX=10090 GN=Cse1l PE=1 SV=1;tr|E9QAX7|E9Q	11.7437	12.3215	12.3026	11.1986	10.0562	11.8598	3429.3	5118.48	5051.86	2350.25	1064.68	3716.68	1.90695	0.931269	0.0844414	1.07344
40S ribosomal protein S2	Rps2	sp|P25444|RS2_MOUSE 40S ribosomal protein S2 OS=Mus musculus OX=10090 GN=Rps2 PE=1 SV=3;tr|D3YVC1|D3YVC1_MOUSE 40S ribosomal protein S2 (Fragment) OS=Mus musculus OX=10090 GN=Rps2 PE=1 SV=1;tr|D3YWJ3|D3YWJ3_MOUSE 40S ribosomal protein S2 OS=Mus musculus OX	15.4928	16.5383	16.5642	14.6844	15.0563	15.9768	46110.3	95175.3	96899.4	26329.6	34072	64490.5	1.90712	0.931399	0.136624	0.864473
60S ribosomal protein L38	Rpl38	sp|Q9JJI8|RL38_MOUSE 60S ribosomal protein L38 OS=Mus musculus OX=10090 GN=Rpl38 PE=1 SV=3	13.5482	13.3167	14.4149	12.0766	12.4821	13.6631	11978.8	10203	21843.3	4319.35	5721.19	12971.9	1.9131	0.935911	0.195	0.709965
Epsin-2	Epn2	sp|Q8CHU3|EPN2_MOUSE Epsin-2 OS=Mus musculus OX=10090 GN=Epn2 PE=1 SV=1;tr|Q5NCM5|Q5NCM5_MOUSE Epsin-2 OS=Mus musculus OX=10090 GN=Epn2 PE=1 SV=1;tr|Q5NCM6|Q5NCM6_MOUSE Epsin-2 OS=Mus musculus OX=10090 GN=Epn2 PE=1 SV=1;tr|J3QNT7|J3QNT7_MOUSE Epsin-2 OS=Mu	15.3136	15.7218	15.8515	13.9468	14.3416	15.419	40724.2	54042.2	59125.8	15790.8	20761.2	43810.8	1.91497	0.93732	0.0746479	1.12698
60S ribosomal protein L23a	Rpl23a	sp|P62751|RL23A_MOUSE 60S ribosomal protein L23a OS=Mus musculus OX=10090 GN=Rpl23a PE=1 SV=1	13.4009	13.3959	14.5485	12.1277	12.8972	13.4971	10816.2	10778.7	23962.7	4475.09	7628.59	11562	1.92505	0.944896	0.206388	0.685316
Protein deglycase DJ-1	Park7	sp|Q99LX0|PARK7_MOUSE Parkinson disease protein 7 homolog OS=Mus musculus OX=10090 GN=Park7 PE=1 SV=1;tr|A2A817|A2A817_MOUSE Parkinson disease protein 7 homolog (Fragment) OS=Mus musculus OX=10090 GN=Park7 PE=1 SV=1;tr|A2A816|A2A816_MOUSE Parkinson disease	11.767	12.3194	12.7283	10.372	11.0861	12.1314	3485.14	5111.04	6785.78	1325.21	2173.95	4486.58	1.92618	0.945743	0.140012	0.853836
Integral membrane protein 2C;CT-BRI3	Itm2c	sp|Q91VK4|ITM2C_MOUSE Integral membrane protein 2C OS=Mus musculus OX=10090 GN=Itm2c PE=1 SV=2;tr|A0A087WRM2|A0A087WRM2_MOUSE Integral membrane protein 2C OS=Mus musculus OX=10090 GN=Itm2c PE=1 SV=1	13.0058	13.4176	12.8937	11.8294	11.6532	12.7758	8225	10942.1	7610.1	3639.19	3220.79	7012.92	1.93018	0.948735	0.0526313	1.27876
MARCKS-related protein	Marcksl1	sp|P28667|MRP_MOUSE MARCKS-related protein OS=Mus musculus OX=10090 GN=Marcksl1 PE=1 SV=2	15.8658	16.5951	16.414	14.5988	15.257	15.9476	59714.8	98997.2	87318.5	24812.9	39157.5	63198.4	1.93468	0.952093	0.0702724	1.15322
Glutaredoxin-3	Glrx3	sp|Q9CQM9|GLRX3_MOUSE Glutaredoxin-3 OS=Mus musculus OX=10090 GN=Glrx3 PE=1 SV=1;tr|A0A1B0GS58|A0A1B0GS58_MOUSE Glutaredoxin-3 OS=Mus musculus OX=10090 GN=Glrx3 PE=1 SV=1	12.3615	12.9125	13.6581	11.1893	11.2607	13.0693	5262.38	7709.92	12927	2335.15	2453.63	8595.11	1.93511	0.952416	0.244853	0.611095
AP-2 complex subunit sigma	Ap2s1	sp|P62743|AP2S1_MOUSE AP-2 complex subunit sigma OS=Mus musculus OX=10090 GN=Ap2s1 PE=1 SV=1;tr|A0A0U1RPS0|A0A0U1RPS0_MOUSE AP-2 complex subunit sigma OS=Mus musculus OX=10090 GN=Ap2s1 PE=1 SV=1	15.4265	15.7244	15.8262	13.3918	14.5653	15.4796	44039.2	54139.7	58098	10748.1	24243.3	45690.3	1.93695	0.95379	0.0838055	1.07673
Leucine-rich repeat neuronal protein 1	Lrrn1	sp|Q61809|LRRN1_MOUSE Leucine-rich repeat neuronal protein 1 OS=Mus musculus OX=10090 GN=Lrrn1 PE=2 SV=1	11.8478	12.2424	12.878	10.397	9.34364	12.6134	3685.9	4845.4	7527.73	1348.37	649.705	6266.31	1.94316	0.958406	0.284027	0.54664
Heterogeneous nuclear ribonucleoprotein A1;Heterogeneous nuclear ribonucleoprotein A1, N-terminally processed	Hnrnpa1	sp|P49312|ROA1_MOUSE Heterogeneous nuclear ribonucleoprotein A1 OS=Mus musculus OX=10090 GN=Hnrnpa1 PE=1 SV=2;tr|Q5EBP8|Q5EBP8_MOUSE Heterogeneous nuclear ribonucleoprotein A1 OS=Mus musculus OX=10090 GN=Hnrnpa1 PE=1 SV=1	10.6221	10.7679	12.1466	9.95146	10.5515	10.5917	1576.05	1743.66	4534.1	990.12	1500.78	1543.19	1.94686	0.961148	0.261887	0.581886
Annexin;Annexin A6	Anxa6	tr|F8WIT2|F8WIT2_MOUSE Annexin OS=Mus musculus OX=10090 GN=Anxa6 PE=1 SV=1;sp|P14824|ANXA6_MOUSE Annexin A6 OS=Mus musculus OX=10090 GN=Anxa6 PE=1 SV=3	16.6814	17.1243	17.3541	15.4461	15.9521	16.6763	105100	142866	167535	44641.6	63395.8	104729	1.95285	0.965579	0.0562954	1.24953
Phosphatidylinositol-binding clathrin assembly protein	Picalm	sp|Q7M6Y3|PICAL_MOUSE Phosphatidylinositol-binding clathrin assembly protein OS=Mus musculus OX=10090 GN=Picalm PE=1 SV=1;tr|A0A1L1SUR7|A0A1L1SUR7_MOUSE Phosphatidylinositol-binding clathrin assembly protein (Fragment) OS=Mus musculus OX=10090 GN=Picalm PE	13.1773	13.8723	13.7897	11.8558	12.2094	13.4535	9263.23	14996.1	14161.6	3706.39	4735.82	11217.8	1.95427	0.96663	0.10167	0.992805
Bromodomain adjacent to zinc finger domain protein 2A	Baz2a	sp|Q91YE5|BAZ2A_MOUSE Bromodomain adjacent to zinc finger domain protein 2A OS=Mus musculus OX=10090 GN=Baz2a PE=1 SV=2;tr|F8VPM0|F8VPM0_MOUSE Bromodomain adjacent to zinc finger domain protein 2A OS=Mus musculus OX=10090 GN=Baz2a PE=1 SV=1;tr|E9Q374|E9Q37	13.9247	14.3419	15.4777	11.8077	13.3626	14.7445	15550.8	20765.5	45630.2	3584.86	10532.8	27449.6	1.97142	0.979232	0.313231	0.504136
60S ribosomal protein L9	Rpl9	sp|P51410|RL9_MOUSE 60S ribosomal protein L9 OS=Mus musculus OX=10090 GN=Rpl9 PE=2 SV=2;tr|D3YZT0|D3YZT0_MOUSE 60S ribosomal protein L9 OS=Mus musculus OX=10090 GN=Rpl9 PE=1 SV=2;tr|D3Z629|D3Z629_MOUSE 60S ribosomal protein L9 OS=Mus musculus OX=10090 GN=R	10.3658	10.3526	10.7864	9.17337	9.49258	9.85343	1319.52	1307.5	1766.16	577.377	720.363	925.077	1.9764	0.982878	0.0163323	1.78695
Bifunctional purine biosynthesis protein PURH;Phosphoribosylaminoimidazolecarboxamide formyltransferase;IMP cyclohydrolase	Atic	sp|Q9CWJ9|PUR9_MOUSE Bifunctional purine biosynthesis protein ATIC OS=Mus musculus OX=10090 GN=Atic PE=1 SV=2	12.4054	12.8455	13.774	10.3234	11.1613	13.2835	5424.97	7360.05	14008.4	1281.31	2290.27	9970.84	1.97848	0.984391	0.307446	0.512232
Calsyntenin-1;Soluble Alc-alpha;CTF1-alpha	Clstn1	sp|Q9EPL2|CSTN1_MOUSE Calsyntenin-1 OS=Mus musculus OX=10090 GN=Clstn1 PE=1 SV=1	10.9195	11.6005	12.8675	9.14359	10.0246	12.2002	1936.85	3105.26	7473.15	565.581	1041.61	4705.72	1.98249	0.987311	0.387279	0.411976
cAMP-dependent protein kinase catalytic subunit alpha;cAMP-dependent protein kinase catalytic subunit beta	Prkaca;Prkacb	sp|P05132|KAPCA_MOUSE cAMP-dependent protein kinase catalytic subunit alpha OS=Mus musculus OX=10090 GN=Prkaca PE=1 SV=3;sp|P68181|KAPCB_MOUSE cAMP-dependent protein kinase catalytic subunit beta OS=Mus musculus OX=10090 GN=Prkacb PE=1 SV=2;tr|H6TMF5|H6TMF	12.8544	13.0731	13.708	11.0073	12.168	12.9951	7405.6	8617.78	13381.9	2058.39	4601.86	8164.22	1.98357	0.988097	0.128466	0.891211
Complement component C1q receptor	Cd93	sp|O89103|C1QR1_MOUSE Complement component C1q receptor OS=Mus musculus OX=10090 GN=Cd93 PE=1 SV=1	12.6053	13.0595	13.3934	11.2239	11.6999	12.7784	6231.22	8536.92	10760.1	2391.83	3326.76	7025.57	2.00313	1.00226	0.0914102	1.03901
60S ribosomal protein L27	Rpl27	sp|P61358|RL27_MOUSE 60S ribosomal protein L27 OS=Mus musculus OX=10090 GN=Rpl27 PE=1 SV=2;tr|A2A4Q0|A2A4Q0_MOUSE 60S ribosomal protein L27 (Fragment) OS=Mus musculus OX=10090 GN=Rpl27 PE=1 SV=1	15.2596	16.0907	16.3229	14.4944	14.6321	15.4272	39228.1	69788.4	81975.2	23080.7	25392.2	44060.6	2.06403	1.04546	0.0840474	1.07548
Integrin alpha-6;Integrin alpha-6 heavy chain;Integrin alpha-6 light chain	Itga6	sp|Q61739|ITA6_MOUSE Integrin alpha-6 OS=Mus musculus OX=10090 GN=Itga6 PE=1 SV=3;tr|A0A5F8MPB5|A0A5F8MPB5_MOUSE Integrin alpha-6 OS=Mus musculus OX=10090 GN=Itga6 PE=1 SV=1;tr|F6VSK8|F6VSK8_MOUSE Integrin alpha-6 (Fragment) OS=Mus musculus OX=10090 GN=Itg	17.0138	17.5602	17.8014	15.5422	16.0626	17.1768	132332	193262	228431	47716.5	68442.3	148160	2.09605	1.06767	0.0807105	1.09307
Nucleosome assembly protein 1-like 1	Nap1l1	sp|P28656|NP1L1_MOUSE Nucleosome assembly protein 1-like 1 OS=Mus musculus OX=10090 GN=Nap1l1 PE=1 SV=2;tr|Q3TF41|Q3TF41_MOUSE Nucleosome assembly protein 1-like 1 OS=Mus musculus OX=10090 GN=Nap1l1 PE=1 SV=1;tr|Q8BSH9|Q8BSH9_MOUSE Nucleosome assembly prot	10.0543	11.1068	11.737	9.88358	8.7813	10.7448	1063.28	2205.36	3413.41	944.613	439.982	1715.96	2.15512	1.10776	0.197524	0.70438
Septin-9	SEPT9	sp|Q80UG5|SEPT9_MOUSE Septin-9 OS=Mus musculus OX=10090 GN=Septin9 PE=1 SV=1;tr|A8Y5D3|A8Y5D3_MOUSE Septin-9 (Fragment) OS=Mus musculus OX=10090 GN=Septin9 PE=1 SV=1;tr|A2A6U5|A2A6U5_MOUSE Septin-9 (Fragment) OS=Mus musculus OX=10090 GN=Septin9 PE=1 SV=1;t	10.9809	11.5083	12.5532	9.70901	10.7213	11.2571	2021.06	2913.02	6010.21	836.957	1688.23	2447.51	2.20087	1.13808	0.199145	0.70083
Sequestosome-1	Sqstm1	sp|Q64337|SQSTM_MOUSE Sequestosome-1 OS=Mus musculus OX=10090 GN=Sqstm1 PE=1 SV=1;tr|D3YZJ1|D3YZJ1_MOUSE Sequestosome-1 OS=Mus musculus OX=10090 GN=Sqstm1 PE=1 SV=1	13.8928	14.5383	14.3707	12.5357	12.8182	13.7711	15210.7	23793.8	21184.2	5937.75	7222.09	13980.2	2.21771	1.14907	0.0364267	1.43858
Epidermal growth factor receptor	Egfr	sp|Q01279|EGFR_MOUSE Epidermal growth factor receptor OS=Mus musculus OX=10090 GN=Egfr PE=1 SV=1;tr|Q9WVF5|Q9WVF5_MOUSE Epidermal growth factor receptor OS=Mus musculus OX=10090 GN=Egfr PE=1 SV=1	16.071	16.5415	16.6766	14.5623	14.8554	15.9098	68841.9	95386.7	104751	24193	29642.9	61564	2.33084	1.22085	0.0320342	1.49439
40S ribosomal protein S8	Rps8	sp|P62242|RS8_MOUSE 40S ribosomal protein S8 OS=Mus musculus OX=10090 GN=Rps8 PE=1 SV=2	14.8081	16.1701	15.8118	13.8868	14.2163	15.0103	28686.8	73736.9	57521	15147.6	19034.1	33002.8	2.38068	1.25137	0.0957581	1.01882
Heterogeneous nuclear ribonucleoprotein U	Hnrnpu	sp|Q8VEK3|HNRPU_MOUSE Heterogeneous nuclear ribonucleoprotein U OS=Mus musculus OX=10090 GN=Hnrnpu PE=1 SV=1	13.5858	14.374	15.2169	13.0065	12.6545	13.8982	12295.1	21232.7	38084.1	8228.99	6447.39	15267.8	2.39152	1.25793	0.158575	0.799766
Myristoylated alanine-rich C-kinase substrate	Marcks	sp|P26645|MARCS_MOUSE Myristoylated alanine-rich C-kinase substrate OS=Mus musculus OX=10090 GN=Marcks PE=1 SV=2	18.7734	19.5875	19.3896	17.3578	18.1135	18.3463	448081	787816	686833	167965	283600	333263	2.44988	1.29271	0.0276142	1.55887
60S ribosomal protein L14	Rpl14	sp|Q9CR57|RL14_MOUSE 60S ribosomal protein L14 OS=Mus musculus OX=10090 GN=Rpl14 PE=1 SV=3;tr|A0A1L1SUF6|A0A1L1SUF6_MOUSE 60S ribosomal protein L14 (Fragment) OS=Mus musculus OX=10090 GN=Rpl14 PE=1 SV=1	12.9919	14.4226	14.309	11.7965	12.1793	13.5897	8146.13	21960.1	20297.3	3557.13	4638.04	12328.4	2.45588	1.29624	0.125557	0.90116
40S ribosomal protein S6	Rps6	sp|P62754|RS6_MOUSE 40S ribosomal protein S6 OS=Mus musculus OX=10090 GN=Rps6 PE=1 SV=1	13.0074	14.6591	14.4647	11.9376	12.8905	13.4843	8234.13	25871.9	22610.4	3922.61	7593.24	11459.8	2.46854	1.30366	0.126359	0.898393
Acidic leucine-rich nuclear phosphoprotein 32 family member E	Anp32e	sp|P97822|AN32E_MOUSE Acidic leucine-rich nuclear phosphoprotein 32 family member E OS=Mus musculus OX=10090 GN=Anp32e PE=1 SV=2;tr|E9Q5H2|E9Q5H2_MOUSE Acidic leucine-rich nuclear phosphoprotein 32 family member E (Fragment) OS=Mus musculus OX=10090 GN=Anp	8.79517	10.8832	11.512	9.73589	8.3499	9.83638	444.232	1888.73	2920.5	852.697	326.265	914.209	2.50981	1.32758	0.228696	0.640741
60S ribosomal protein L4	Rpl4	sp|Q9D8E6|RL4_MOUSE 60S ribosomal protein L4 OS=Mus musculus OX=10090 GN=Rpl4 PE=1 SV=3	13.1211	14.3767	14.1037	11.386	12.4906	13.3674	8909.32	21272.5	17605	2676.26	5755	10567.9	2.51521	1.33068	0.0907869	1.04198
DNA replication ATP-dependent helicase/nuclease DNA2;DNA replication nuclease DNA2;DNA replication ATP-dependent helicase DNA2	Dna2	sp|Q6ZQJ5|DNA2_MOUSE DNA replication ATP-dependent helicase/nuclease DNA2 OS=Mus musculus OX=10090 GN=Dna2 PE=1 SV=2	15.5071	16.0371	15.622	13.587	14.5156	14.7427	46569.6	67243.2	50430.2	12305.4	23422.4	27415.4	2.60112	1.37913	0.0123981	1.90665
Sodium- and chloride-dependent GABA transporter 3	Slc6a11	sp|P31650|S6A11_MOUSE Sodium- and chloride-dependent GABA transporter 3 OS=Mus musculus OX=10090 GN=Slc6a11 PE=1 SV=2	15.7084	16.3299	16.128	13.9033	14.3378	15.3796	53542.6	82373.9	71616.3	15321.8	20706.6	42630.5	2.63839	1.39966	0.0222759	1.65216
Lactadherin	Mfge8	sp|P21956|MFGM_MOUSE Lactadherin OS=Mus musculus OX=10090 GN=Mfge8 PE=1 SV=3	20.5405	21.0813	20.9243	18.5387	19.5075	19.977	1.52513e+06	2.21873e+06	1.98995e+06	380807	745320	1.03199e+06	2.65685	1.40972	0.0127328	1.89508
Tenascin	Tnc	sp|Q80YX1|TENA_MOUSE Tenascin OS=Mus musculus OX=10090 GN=Tnc PE=1 SV=1	19.2139	19.462	20.6308	17.2297	17.9175	19.378	608079	722181	1.62364e+06	153694	247574	681333	2.72852	1.44812	0.158156	0.800915
Tax1-binding protein 1 homolog	Tax1bp1	sp|Q3UKC1|TAXB1_MOUSE Tax1-binding protein 1 homolog OS=Mus musculus OX=10090 GN=Tax1bp1 PE=1 SV=2	14.887	15.2998	15.5944	12.9438	13.2553	14.3746	30299.4	40336.5	49474.6	7879.02	9777.84	21241.5	3.0878	1.62658	0.0174838	1.75736
Laminin subunit gamma-1	Lamc1	tr|F8VQJ3|F8VQJ3_MOUSE Laminin subunit gamma-1 OS=Mus musculus OX=10090 GN=Lamc1 PE=1 SV=1;sp|P02468|LAMC1_MOUSE Laminin subunit gamma-1 OS=Mus musculus OX=10090 GN=Lamc1 PE=1 SV=2	17.251	18.5148	19.6006	15.8072	16.1745	18.0138	155980	374550	795003	57337.8	73962.2	264664	3.34761	1.74313	0.194374	0.711362
Laminin subunit beta-1	Lamb1	sp|P02469|LAMB1_MOUSE Laminin subunit beta-1 OS=Mus musculus OX=10090 GN=Lamb1 PE=1 SV=3;tr|E9QN70|E9QN70_MOUSE Laminin subunit beta-1 OS=Mus musculus OX=10090 GN=Lamb1 PE=1 SV=1	17.5543	18.9188	19.7412	15.703	16.0786	17.7536	192473	495594	876382	53342.6	69205.5	220987	4.55398	2.18713	0.118015	0.928064
Laminin subunit alpha-1	Lama1	sp|P19137|LAMA1_MOUSE Laminin subunit alpha-1 OS=Mus musculus OX=10090 GN=Lama1 PE=1 SV=2	17.3261	18.6686	19.5658	15.606	16.3987	17.3014	164314	416686	776055	49874	86397.4	161525	4.55699	2.18808	0.122107	0.913261
Integrin alpha-L	Itgal	tr|D3Z627|D3Z627_MOUSE Integrin alpha-L OS=Mus musculus OX=10090 GN=Itgal PE=1 SV=1	9.83573	15.1726	10.5499	10.5011	9.07838	9.89438	913.797	36932.4	1499.12	1449.26	540.586	951.711	13.3757	3.74154	0.36598	0.436542

### Sheet: QRE Qhigh significantly
					qExo 1(log2)	qExo 2(log2)	qExo 3(log2)	reExo 1(log2)	reExo 2(log2)	reExo 3(log2)	qExo 1	qExo 2	qExo 3	reExo 1	reExo 2	reExo 3
Protein IDs	Majority protein IDs	Protein names	Gene names	Fasta headers	Reporter intensity 4 (log2)	Reporter intensity 5 (log2)	Reporter intensity 6 (log2)	Reporter intensity 7 (log2)	Reporter intensity 8 (log2)	Reporter intensity 9 (log2)	Reporter intensity 4	Reporter intensity 5	Reporter intensity 6	Reporter intensity 7	Reporter intensity 8	Reporter intensity 9	average/average (reporter intensity)	log2	p-value	-log10 (p-value)
Q80UG5;A8Y5D3;A2A6U5;A2A6U3	Q80UG5;A8Y5D3;A2A6U5;A2A6U3	Septin-9	SEPT9	sp|Q80UG5|SEPT9_MOUSE Septin-9 OS=Mus musculus OX=10090 GN=Septin9 PE=1 SV=1;tr|A8Y5D3|A8Y5D3_MOUSE Septin-9 (Fragment) OS=Mus musculus OX=10090 GN=Septin9 PE=1 SV=1;tr|A2A6U5|A2A6U5_MOUSE Septin-9 (Fragment) OS=Mus musculus OX=10090 GN=Septin9 PE=1 SV=1;t	13.5995	12.9248	11.9856	10.19	10.5454	10.0287	12412.4	7775.93	4055.32	1168.14	1494.45	1044.57	6.53968	2.70922	0.047465	1.32363
P62281;A0A1B0GRR3;A0A1B0GSE8	P62281;A0A1B0GRR3	40S ribosomal protein S11	Rps11	sp|P62281|RS11_MOUSE 40S ribosomal protein S11 OS=Mus musculus OX=10090 GN=Rps11 PE=1 SV=3;tr|A0A1B0GRR3|A0A1B0GRR3_MOUSE 40S ribosomal protein S11 OS=Mus musculus OX=10090 GN=Rps11 PE=1 SV=1	18.2215	17.5275	16.8267	15.3125	14.6777	14.8241	305646	188931	116236	40693.2	26207.6	29006.7	6.36876	2.67101	0.0361812	1.44152
P62908;D3YV43;A0A140LI77	P62908;D3YV43;A0A140LI77	40S ribosomal protein S3	Rps3	sp|P62908|RS3_MOUSE 40S ribosomal protein S3 OS=Mus musculus OX=10090 GN=Rps3 PE=1 SV=1;tr|D3YV43|D3YV43_MOUSE 40S ribosomal protein S3 OS=Mus musculus OX=10090 GN=Rps3 PE=1 SV=1;tr|A0A140LI77|A0A140LI77_MOUSE 40S ribosomal protein S3 OS=Mus musculus OX=10	18.5845	17.7314	17.3077	15.9896	15.3008	15.3654	393090	217612	162232	65065.3	40364.5	42213	5.23516	2.38823	0.0408984	1.38829
Q6ZWN5;F7CJS8;D3YWH9;Q9CXW7;D3Z673;D3YUV6	Q6ZWN5;F7CJS8;D3YWH9;Q9CXW7	40S ribosomal protein S9	Rps9	sp|Q6ZWN5|RS9_MOUSE 40S ribosomal protein S9 OS=Mus musculus OX=10090 GN=Rps9 PE=1 SV=3;tr|F7CJS8|F7CJS8_MOUSE 40S ribosomal protein S9 (Fragment) OS=Mus musculus OX=10090 GN=Rps9 PE=1 SV=1;tr|D3YWH9|D3YWH9_MOUSE 40S ribosomal protein S9 OS=Mus musculus OX	17.9865	16.7737	17.3569	15.3501	15.0865	14.7455	259702	112044	167860	41767.7	34792.8	27468.7	5.18707	2.37492	0.0283697	1.54715
O55029	O55029	Coatomer subunit beta	Copb2	sp|O55029|COPB2_MOUSE Coatomer subunit beta OS=Mus musculus OX=10090 GN=Copb2 PE=1 SV=2	14.8367	14.3175	13.5078	12.3711	11.6954	12.0067	29261.2	20417.2	11648	5297.51	3316.39	4115.07	4.81786	2.26839	0.0339949	1.46859
P99024;A0A1D5RM76	P99024	Tubulin beta-5 chain	Tubb5	sp|P99024|TBB5_MOUSE Tubulin beta-5 chain OS=Mus musculus OX=10090 GN=Tubb5 PE=1 SV=1	17.4097	17.3376	15.938	15.1648	14.379	14.8204	174117	165629	62779.2	36733.3	21306.4	28932.4	4.62822	2.21046	0.0433696	1.36281
P25444;D3YVC1;D3YWJ3	P25444;D3YVC1;D3YWJ3	40S ribosomal protein S2	Rps2	sp|P25444|RS2_MOUSE 40S ribosomal protein S2 OS=Mus musculus OX=10090 GN=Rps2 PE=1 SV=3;tr|D3YVC1|D3YVC1_MOUSE 40S ribosomal protein S2 (Fragment) OS=Mus musculus OX=10090 GN=Rps2 PE=1 SV=1;tr|D3YWJ3|D3YWJ3_MOUSE 40S ribosomal protein S2 OS=Mus musculus OX	17.527	16.5333	17.0798	15.1654	14.8804	14.7484	188866	94846	138526	36748.6	30161.1	27524	4.47127	2.16068	0.0161004	1.79316
Q8VEK3	Q8VEK3	Heterogeneous nuclear ribonucleoprotein U	Hnrnpu	sp|Q8VEK3|HNRPU_MOUSE Heterogeneous nuclear ribonucleoprotein U OS=Mus musculus OX=10090 GN=Hnrnpu PE=1 SV=1	15.4215	14.7453	14.9845	13.4875	12.4786	12.6698	43886.8	27464.9	32417.8	11485.3	5707.33	6516.13	4.37684	2.12989	0.00677276	2.16923
Q8VIJ6	Q8VIJ6	Splicing factor, proline- and glutamine-rich	Sfpq	sp|Q8VIJ6|SFPQ_MOUSE Splicing factor, proline- and glutamine-rich OS=Mus musculus OX=10090 GN=Sfpq PE=1 SV=1	14.0463	13.2781	12.7827	11.6289	11.2035	11.2022	16918.3	9933.59	7046.54	3167	2358.25	2356.12	4.30109	2.1047	0.0420974	1.37574
P62702;V9GWY0	P62702;V9GWY0	40S ribosomal protein S4, X isoform;40S ribosomal protein S4	Rps4x;Gm15013	sp|P62702|RS4X_MOUSE 40S ribosomal protein S4, X isoform OS=Mus musculus OX=10090 GN=Rps4x PE=1 SV=2;tr|V9GWY0|V9GWY0_MOUSE 40S ribosomal protein S4 OS=Mus musculus OX=10090 GN=Gm15013 PE=3 SV=1	18.2334	17.8563	17.2147	15.8977	15.7024	15.6641	308177	237291	152104	61049.8	53320.4	51923.5	4.19482	2.06861	0.0172853	1.76232
Q6URW6;A0A140LI60;K3W4R2	Q6URW6;A0A140LI60;K3W4R2	Myosin-14	Myh14	sp|Q6URW6|MYH14_MOUSE Myosin-14 OS=Mus musculus OX=10090 GN=Myh14 PE=1 SV=1;tr|A0A140LI60|A0A140LI60_MOUSE Myosin-14 (Fragment) OS=Mus musculus OX=10090 GN=Myh14 PE=1 SV=1;tr|K3W4R2|K3W4R2_MOUSE Myosin-14 OS=Mus musculus OX=10090 GN=Myh14 PE=1 SV=1	14.057	13.7569	13.1874	11.784	11.3798	11.9858	17044.3	13843.3	9328.31	3526.45	2664.78	4055.88	3.92461	1.97255	0.0117654	1.92939
Q8VDM4	Q8VDM4	26S proteasome non-ATPase regulatory subunit 2	Psmd2	sp|Q8VDM4|PSMD2_MOUSE 26S proteasome non-ATPase regulatory subunit 2 OS=Mus musculus OX=10090 GN=Psmd2 PE=1 SV=1	13.9417	13.4097	12.6948	10.6875	11.4819	12.0694	15735.1	10882.3	6630.03	1649.14	2860.2	4297.85	3.77504	1.91649	0.0409873	1.38735
P62267	P62267	40S ribosomal protein S23	Rps23	sp|P62267|RS23_MOUSE 40S ribosomal protein S23 OS=Mus musculus OX=10090 GN=Rps23 PE=1 SV=3	15.619	14.688	15.5377	13.5026	13.1508	13.5887	50325.4	26395.4	47567.9	11606.1	9094.63	12319.9	3.76397	1.91226	0.0162464	1.78924
P14131	P14131	40S ribosomal protein S16	Rps16	sp|P14131|RS16_MOUSE 40S ribosomal protein S16 OS=Mus musculus OX=10090 GN=Rps16 PE=1 SV=4	17.8164	17.752	16.9563	15.7966	15.4361	15.7364	230819	220742	127161	56918.1	44333.2	54591.9	3.71349	1.89277	0.0132392	1.87814
Q9D8N0	Q9D8N0	Elongation factor 1-gamma	Eef1g	sp|Q9D8N0|EF1G_MOUSE Elongation factor 1-gamma OS=Mus musculus OX=10090 GN=Eef1g PE=1 SV=3	17.1959	16.5441	15.8825	14.9996	14.584	14.8185	150135	95558.7	60410	32758.9	24559.6	28894.4	3.55056	1.82804	0.0489856	1.30993
Q9Z1N5;G3UXI6	Q9Z1N5;G3UXI6	Spliceosome RNA helicase Ddx39b	Ddx39b	sp|Q9Z1N5|DX39B_MOUSE Spliceosome RNA helicase Ddx39b OS=Mus musculus OX=10090 GN=Ddx39b PE=1 SV=1;tr|G3UXI6|G3UXI6_MOUSE Spliceosome RNA helicase Ddx39b (Fragment) OS=Mus musculus OX=10090 GN=Ddx39b PE=1 SV=1	16.5183	15.691	15.7262	14.6127	14.0411	14.0029	93865	52900.7	54207.3	25053.1	16857.5	16417	3.4456	1.78475	0.0257593	1.58907
P60867	P60867	40S ribosomal protein S20	Rps20	sp|P60867|RS20_MOUSE 40S ribosomal protein S20 OS=Mus musculus OX=10090 GN=Rps20 PE=1 SV=1	14.7765	14.7145	13.5893	12.8099	12.5047	12.6814	28065.3	26884.7	12325	7180.66	5811.52	6568.74	3.43926	1.7821	0.0350929	1.45478
P97351	P97351	40S ribosomal protein S3a	Rps3a	sp|P97351|RS3A_MOUSE 40S ribosomal protein S3a OS=Mus musculus OX=10090 GN=Rps3a PE=1 SV=3	17.1625	16.2594	17.0557	15.3904	15.09	14.912	146699	78445.3	136231	42950.9	34877.3	30829	3.32584	1.73372	0.0173279	1.76125
Q99KP6	Q99KP6	Pre-mRNA-processing factor 19	Prpf19	sp|Q99KP6|PRP19_MOUSE Pre-mRNA-processing factor 19 OS=Mus musculus OX=10090 GN=Prpf19 PE=1 SV=1	15.6717	14.9951	14.4461	13.6214	13.5679	12.9661	52197.8	32656.9	22320.8	12602.3	12143.5	8001.75	3.27277	1.71051	0.0491422	1.30855
P47962;D3YYV8	P47962;D3YYV8	60S ribosomal protein L5	Rpl5	sp|P47962|RL5_MOUSE 60S ribosomal protein L5 OS=Mus musculus OX=10090 GN=Rpl5 PE=1 SV=3;tr|D3YYV8|D3YYV8_MOUSE 60S ribosomal protein L5 (Fragment) OS=Mus musculus OX=10090 GN=Rpl5 PE=1 SV=1	15.355	15.0418	14.9214	13.8639	13.1125	13.2344	41909.8	33731.3	31030.5	14909	8856.37	9637.21	3.19351	1.67514	0.00296329	2.52823
A0A3B2WDD2;A0A3B2WBL1;Q5XJF6;P53026;A0A3B2W824;A0A3B2W820	A0A3B2WDD2;A0A3B2WBL1;Q5XJF6;P53026;A0A3B2W824	Ribosomal protein;60S ribosomal protein L10a	Rpl10a	tr|A0A3B2WDD2|A0A3B2WDD2_MOUSE Ribosomal protein OS=Mus musculus OX=10090 GN=Rpl10a PE=1 SV=1;tr|A0A3B2WBL1|A0A3B2WBL1_MOUSE Ribosomal protein OS=Mus musculus OX=10090 GN=Rpl10a PE=1 SV=1;tr|Q5XJF6|Q5XJF6_MOUSE Ribosomal protein OS=Mus musculus OX=10090 GN	15.7828	15.4494	14.8312	14.2395	13.4121	13.3899	56376.3	44743.8	29149.8	19342.7	10900.4	10734	3.17909	1.66861	0.0237937	1.62354
Q8BUR4;B2RY04;A0A1B0GSI1	Q8BUR4;B2RY04;A0A1B0GSI1	Dedicator of cytokinesis protein 1;Dedicator of cytokinesis protein 5	Dock1;Dock5	sp|Q8BUR4|DOCK1_MOUSE Dedicator of cytokinesis protein 1 OS=Mus musculus OX=10090 GN=Dock1 PE=1 SV=3;sp|B2RY04|DOCK5_MOUSE Dedicator of cytokinesis protein 5 OS=Mus musculus OX=10090 GN=Dock5 PE=1 SV=2;tr|A0A1B0GSI1|A0A1B0GSI1_MOUSE Dedicator of cytokinesi	13.4174	12.8481	13.0334	11.8056	11.7687	10.5057	10940.6	7373.33	8383.87	3579.64	3489.25	1453.89	3.13252	1.64732	0.00879566	2.05573
P80316;E0CZA1	P80316;E0CZA1	T-complex protein 1 subunit epsilon	Cct5	sp|P80316|TCPE_MOUSE T-complex protein 1 subunit epsilon OS=Mus musculus OX=10090 GN=Cct5 PE=1 SV=1;tr|E0CZA1|E0CZA1_MOUSE T-complex protein 1 subunit epsilon (Fragment) OS=Mus musculus OX=10090 GN=Cct5 PE=1 SV=1	17.2225	16.8549	16.0349	15.3323	15.2195	14.9735	152929	118531	67140.7	41255.5	38152.8	32171.6	3.0346	1.60151	0.0392143	1.40656
P50247	P50247	Adenosylhomocysteinase	Ahcy	sp|P50247|SAHH_MOUSE Adenosylhomocysteinase OS=Mus musculus OX=10090 GN=Ahcy PE=1 SV=3	16.1684	15.8447	15.0482	14.3762	14.1076	13.9747	73650.1	58847.8	33881.3	21265.1	17652.7	16099.2	3.02414	1.59653	0.0338143	1.4709
P97822;E9Q5H2;E9PZF5	P97822;E9Q5H2;E9PZF5	Acidic leucine-rich nuclear phosphoprotein 32 family member E	Anp32e	sp|P97822|AN32E_MOUSE Acidic leucine-rich nuclear phosphoprotein 32 family member E OS=Mus musculus OX=10090 GN=Anp32e PE=1 SV=2;tr|E9Q5H2|E9Q5H2_MOUSE Acidic leucine-rich nuclear phosphoprotein 32 family member E (Fragment) OS=Mus musculus OX=10090 GN=Anp	11.7561	10.9412	10.8514	9.72392	10.2431	8.5617	3458.91	1966.21	1847.55	845.652	1211.94	377.858	2.98617	1.5783	0.0478594	1.32003
Q9Z0N1;A2AAW9;Q9Z0N2	Q9Z0N1;A2AAW9;Q9Z0N2	Eukaryotic translation initiation factor 2 subunit 3, X-linked;Eukaryotic translation initiation factor 2 subunit 3, Y-linked	Eif2s3x;Eif2s3y	sp|Q9Z0N1|IF2G_MOUSE Eukaryotic translation initiation factor 2 subunit 3, X-linked OS=Mus musculus OX=10090 GN=Eif2s3x PE=1 SV=2;tr|A2AAW9|A2AAW9_MOUSE Eukaryotic translation initiation factor 2 subunit 3, X-linked OS=Mus musculus OX=10090 GN=Eif2s3x PE=1	15.7224	14.9857	14.7362	14.0497	13.4905	13.4848	54064.7	32444.8	27292.2	16958.3	11509.2	11463.8	2.84994	1.51093	0.0427822	1.36874
Q6ZQ88;A3KG93;G8JL40	Q6ZQ88;A3KG93;G8JL40	Lysine-specific histone demethylase 1A	Kdm1a	sp|Q6ZQ88|KDM1A_MOUSE Lysine-specific histone demethylase 1A OS=Mus musculus OX=10090 GN=Kdm1a PE=1 SV=2;tr|A3KG93|A3KG93_MOUSE Lysine-specific histone demethylase OS=Mus musculus OX=10090 GN=Kdm1a PE=1 SV=1;tr|G8JL40|G8JL40_MOUSE Lysine-specific histone d	12.8867	12.3166	11.8637	11.0905	11.0029	10.5922	7573.27	5101.13	3726.74	2180.59	2052.12	1543.72	2.83932	1.50555	0.0361831	1.44149
P55258	P55258	Ras-related protein Rab-8A	Rab8a	sp|P55258|RAB8A_MOUSE Ras-related protein Rab-8A OS=Mus musculus OX=10090 GN=Rab8a PE=1 SV=2	11.876	11.2107	11.3916	9.85825	9.96403	10.223	3758.65	2370.05	2686.66	928.173	998.785	1195.17	2.82351	1.49749	0.0113582	1.94469
Q6P5F9;A2AKT6;F6YA11	Q6P5F9	Exportin-1	Xpo1	sp|Q6P5F9|XPO1_MOUSE Exportin-1 OS=Mus musculus OX=10090 GN=Xpo1 PE=1 SV=1	15.579	15.0619	14.9341	14.2731	13.4009	13.421	48949.3	34204.5	31304.9	19798.5	10816.2	10967.9	2.75257	1.46078	0.017437	1.75853
Q9D0M1;Q8R574;B1AT82	Q9D0M1;Q8R574;B1AT82	Phosphoribosyl pyrophosphate synthase-associated protein 1;Phosphoribosyl pyrophosphate synthase-associated protein 2	Prpsap1;Prpsap2	sp|Q9D0M1|KPRA_MOUSE Phosphoribosyl pyrophosphate synthase-associated protein 1 OS=Mus musculus OX=10090 GN=Prpsap1 PE=1 SV=1;sp|Q8R574|KPRB_MOUSE Phosphoribosyl pyrophosphate synthase-associated protein 2 OS=Mus musculus OX=10090 GN=Prpsap2 PE=1 SV=1;tr|B	14.6003	13.8355	13.7018	13.2453	12.3659	12.2152	24838.7	14618.4	13324.6	9710.3	5278.45	4754.9	2.67335	1.41865	0.0499957	1.30107
P58252	P58252	Elongation factor 2	Eef2	sp|P58252|EF2_MOUSE Elongation factor 2 OS=Mus musculus OX=10090 GN=Eef2 PE=1 SV=2	19.3257	18.9445	18.3668	17.6798	17.4237	17.6189	657076	504502	338032	209967	175815	201288	2.5544	1.35298	0.0304597	1.51627
P28271;Q811J3	P28271;Q811J3	Cytoplasmic aconitate hydratase;Iron-responsive element-binding protein 2	Aco1;Ireb2	sp|P28271|ACOC_MOUSE Cytoplasmic aconitate hydratase OS=Mus musculus OX=10090 GN=Aco1 PE=1 SV=3;sp|Q811J3|IREB2_MOUSE Iron-responsive element-binding protein 2 OS=Mus musculus OX=10090 GN=Ireb2 PE=1 SV=2	14.2243	14.2273	13.395	12.6414	12.8832	12.4078	19140	19179.8	10772	6389.11	7554.92	5434	2.53337	1.34106	0.0258135	1.58815
P13439	P13439	Uridine 5-monophosphate synthase;Orotate phosphoribosyltransferase;Orotidine 5-phosphate decarboxylase	Umps	sp|P13439|UMPS_MOUSE Uridine 5-monophosphate synthase OS=Mus musculus OX=10090 GN=Umps PE=1 SV=3	12.4295	12.0077	11.5778	10.9616	10.2469	10.8179	5516.36	4117.92	3056.79	1994.21	1215.13	1805.15	2.53088	1.33964	0.0269696	1.56913
Q9R0N0	Q9R0N0	Galactokinase	Galk1	sp|Q9R0N0|GALK1_MOUSE Galactokinase OS=Mus musculus OX=10090 GN=Galk1 PE=1 SV=2	12.6418	12.1403	11.8405	10.7541	11.2558	10.733	6390.88	4514.34	3667.29	1727.06	2445.31	1701.98	2.48071	1.31075	0.0260961	1.58342
Q3THS6;A0A0U1RNT6;A0A0U1RNK6;Q91X83;A0A0U1RQB0;A0A0U1RQ95	Q3THS6;A0A0U1RNT6;A0A0U1RNK6	S-adenosylmethionine synthase isoform type-2	Mat2a	sp|Q3THS6|METK2_MOUSE S-adenosylmethionine synthase isoform type-2 OS=Mus musculus OX=10090 GN=Mat2a PE=1 SV=2;tr|A0A0U1RNT6|A0A0U1RNT6_MOUSE S-adenosylmethionine synthase OS=Mus musculus OX=10090 GN=Mat2a PE=1 SV=1;tr|A0A0U1RNK6|A0A0U1RNK6_MOUSE S-adenosy	14.4799	13.87	13.5477	13.1153	12.7555	12.3334	22849.9	14972.2	11974.7	8873.58	6914.94	5160.88	2.377	1.24914	0.0480645	1.31818
O08810;G3UZ34;A2AH85;G3UXK8	O08810;G3UZ34;A2AH85	116 kDa U5 small nuclear ribonucleoprotein component	Eftud2	sp|O08810|U5S1_MOUSE 116 kDa U5 small nuclear ribonucleoprotein component OS=Mus musculus OX=10090 GN=Eftud2 PE=1 SV=1;tr|G3UZ34|G3UZ34_MOUSE 116 kDa U5 small nuclear ribonucleoprotein component OS=Mus musculus OX=10090 GN=Eftud2 PE=1 SV=1;tr|A2AH85|A2AH85	14.7328	14.278	14.2899	13.4471	13.1592	13.0368	27227.9	19865.8	20030.3	11168.1	9147.74	8403.65	2.33723	1.2248	0.0075262	2.12342
Q9QUR6	Q9QUR6	Prolyl endopeptidase	Prep	sp|Q9QUR6|PPCE_MOUSE Prolyl endopeptidase OS=Mus musculus OX=10090 GN=Prep PE=1 SV=1	13.0603	13.2125	12.2637	11.402	11.8968	11.7452	8541.66	9492.02	4917.47	2706.1	3813.24	3432.87	2.30614	1.20548	0.0388644	1.41045
P17182;Q6PHC1;B0QZL1;B1ARR7;P21550;A0A0N4SUX5;D3Z6E4;A0A0N4SUI6;D3Z2S4;B1ARR6;D3YVD3;P17183;Q5SX60;J3QPZ9;Q5SX59;Q5SX61;A0A0N4SUW8	P17182;Q6PHC1	Alpha-enolase	Eno1	sp|P17182|ENOA_MOUSE Alpha-enolase OS=Mus musculus OX=10090 GN=Eno1 PE=1 SV=3;tr|Q6PHC1|Q6PHC1_MOUSE Alpha-enolase OS=Mus musculus OX=10090 GN=Eno1 PE=1 SV=1	19.9007	19.7828	18.8999	18.6886	18.3027	18.1635	978831	902020	489144	422502	323342	293602	2.28006	1.18907	0.0475593	1.32276
Q99K85;Q3U6K9;E9Q6P1	Q99K85;Q3U6K9	Phosphoserine aminotransferase	Psat1	sp|Q99K85|SERC_MOUSE Phosphoserine aminotransferase OS=Mus musculus OX=10090 GN=Psat1 PE=1 SV=1;tr|Q3U6K9|Q3U6K9_MOUSE Phosphoserine aminotransferase OS=Mus musculus OX=10090 GN=Psat1 PE=1 SV=1	16.2655	16.1096	15.3185	14.9296	14.784	14.581	78777.7	70708.7	40862.8	31207.4	28211.6	24508.6	2.26802	1.18143	0.0386355	1.41301
P42932;H3BL49;H3BJB6;H3BLL1;H3BKG2	P42932;H3BL49;H3BJB6	T-complex protein 1 subunit theta	Cct8	sp|P42932|TCPQ_MOUSE T-complex protein 1 subunit theta OS=Mus musculus OX=10090 GN=Cct8 PE=1 SV=3;tr|H3BL49|H3BL49_MOUSE T-complex protein 1 subunit theta OS=Mus musculus OX=10090 GN=Cct8 PE=1 SV=1;tr|H3BJB6|H3BJB6_MOUSE T-complex protein 1 subunit theta (	17.4792	17.1707	16.6625	16.2246	15.7825	15.8969	182710	147535	103732	76575.8	56364.5	61016	2.2375	1.16189	0.0277012	1.5575
Q60668;E9Q5B6;F6ZV59;G5E8G0;G3X9W0;F6SHF3	Q60668;E9Q5B6;F6ZV59;G5E8G0;G3X9W0;F6SHF3	Heterogeneous nuclear ribonucleoprotein D0	Hnrnpd	sp|Q60668|HNRPD_MOUSE Heterogeneous nuclear ribonucleoprotein D0 OS=Mus musculus OX=10090 GN=Hnrnpd PE=1 SV=2;tr|E9Q5B6|E9Q5B6_MOUSE Heterogeneous nuclear ribonucleoprotein D0 (Fragment) OS=Mus musculus OX=10090 GN=Hnrnpd PE=1 SV=1;tr|F6ZV59|F6ZV59_MOUSE H	14.4764	14.3395	14.0912	13.162	13.3078	12.9802	22794.5	20731	17453.2	9165.51	10140.2	8080.34	2.22663	1.15486	0.00254639	2.59408
Q9R118	Q9R118	Serine protease HTRA1	Htra1	sp|Q9R118|HTRA1_MOUSE Serine protease HTRA1 OS=Mus musculus OX=10090 GN=Htra1 PE=1 SV=2	14.5456	13.8616	14.0903	13.142	12.6359	13.2789	23914.5	14885.3	17442.3	9039.33	6364.8	9939.1	2.21922	1.15005	0.023593	1.62722
P57776;Q80T06;A0A0R4J1E2;Q91VK2;D3YUQ9;E9QN08;A0A0R4J1L2;F6ZFU0;D3Z7N2;D3YZT9;D3YY68	P57776;Q80T06;A0A0R4J1E2;Q91VK2;D3YUQ9;E9QN08;A0A0R4J1L2;F6ZFU0;D3Z7N2;D3YZT9	Elongation factor 1-delta	Eef1d	sp|P57776|EF1D_MOUSE Elongation factor 1-delta OS=Mus musculus OX=10090 GN=Eef1d PE=1 SV=3;tr|Q80T06|Q80T06_MOUSE Elongation factor 1-delta OS=Mus musculus OX=10090 GN=Eef1d PE=1 SV=1;tr|A0A0R4J1E2|A0A0R4J1E2_MOUSE Elongation factor 1-delta OS=Mus musculus	13.7485	13.4194	13.2369	12.3391	12.0833	12.5732	13762.9	10955.7	9653.93	5181.31	4339.46	6094.11	2.20127	1.13834	0.00891595	2.04983
O08553;P97427;Q6P1J1;Q71H75	O08553	Dihydropyrimidinase-related protein 2	Dpysl2	sp|O08553|DPYL2_MOUSE Dihydropyrimidinase-related protein 2 OS=Mus musculus OX=10090 GN=Dpysl2 PE=1 SV=2	17.7396	17.4771	16.8772	16.5211	16.1308	16.1627	218853	182445	120377	94047.4	71755.4	73359.7	2.18125	1.12516	0.0335924	1.47376
Q8BG32;G3UYL8;G3UX15;G3UYI4;G3UYL3;G3UX67;G3UWV7;G3UZ33	Q8BG32;G3UYL8;G3UX15;G3UYI4;G3UYL3	26S proteasome non-ATPase regulatory subunit 11	Psmd11	sp|Q8BG32|PSD11_MOUSE 26S proteasome non-ATPase regulatory subunit 11 OS=Mus musculus OX=10090 GN=Psmd11 PE=1 SV=3;tr|G3UYL8|G3UYL8_MOUSE 26S proteasome non-ATPase regulatory subunit 11 (Fragment) OS=Mus musculus OX=10090 GN=Psmd11 PE=1 SV=1;tr|G3UX15|G3UX	13.7852	13.0814	13.1284	12.497	12.3635	11.8003	14117.5	8667.5	8954.52	5780.59	5269.68	3566.52	2.17145	1.11866	0.0393557	1.40499
Q5F2E8;Q8BYC6;Q6ZQ29;F6RXB5;A0A0R4J1T3	Q5F2E8	Serine/threonine-protein kinase TAO1	Taok1	sp|Q5F2E8|TAOK1_MOUSE Serine/threonine-protein kinase TAO1 OS=Mus musculus OX=10090 GN=Taok1 PE=1 SV=1	15.9006	15.2598	15.0756	14.4949	14.3546	14.204	61172.7	39233.5	34530.9	23088.7	20949.1	18872.5	2.14491	1.10092	0.0444382	1.35224
O35381;F6UFG6;D3YYE1;D3Z7M9;Q64G17	O35381;F6UFG6;D3YYE1;D3Z7M9;Q64G17	Acidic leucine-rich nuclear phosphoprotein 32 family member A;Putative acidic leucine-rich nuclear phosphoprotein 32 family member C	Anp32a;Anp32c	sp|O35381|AN32A_MOUSE Acidic leucine-rich nuclear phosphoprotein 32 family member A OS=Mus musculus OX=10090 GN=Anp32a PE=1 SV=1;tr|F6UFG6|F6UFG6_MOUSE Acidic leucine-rich nuclear phosphoprotein 32 family member A (Fragment) OS=Mus musculus OX=10090 GN=Anp	15.301	15.2116	15.1329	14.4712	14.0702	13.7218	40370.1	37944.4	35930	22712.5	17200.9	13510.6	2.13845	1.09656	0.00239585	2.62054
Q99020;Q20BD0;Q80XR6	Q99020;Q20BD0;Q80XR6	Heterogeneous nuclear ribonucleoprotein A/B	Hnrnpab	sp|Q99020|ROAA_MOUSE Heterogeneous nuclear ribonucleoprotein A/B OS=Mus musculus OX=10090 GN=Hnrnpab PE=1 SV=1;tr|Q20BD0|Q20BD0_MOUSE Heterogeneous nuclear ribonucleoprotein A/B OS=Mus musculus OX=10090 GN=Hnrnpab PE=1 SV=1;tr|Q80XR6|Q80XR6_MOUSE Heterogen	11.6003	11.6059	11.9939	11.1081	9.77645	10.7742	3104.83	3116.91	4078.72	2207.35	877.01	1751.29	2.13011	1.09093	0.0228149	1.64178
O08788;D3YX34;E9Q586;E9Q3M3	O08788;D3YX34;E9Q586;E9Q3M3	Dynactin subunit 1	Dctn1	sp|O08788|DCTN1_MOUSE Dynactin subunit 1 OS=Mus musculus OX=10090 GN=Dctn1 PE=1 SV=3;tr|D3YX34|D3YX34_MOUSE Dynactin subunit 1 OS=Mus musculus OX=10090 GN=Dctn1 PE=1 SV=1;tr|E9Q586|E9Q586_MOUSE Dynactin subunit 1 OS=Mus musculus OX=10090 GN=Dctn1 PE=1 SV=1	10.0116	10.3409	10.0898	9.22036	8.61722	9.36861	1032.27	1296.94	1089.76	596.492	392.683	661.047	2.07183	1.0509	0.00664786	2.17732
Q9WVA3;A0A140LJ21;A0A140LHA2;A0A140LIM5;A0A140LI47	Q9WVA3;A0A140LJ21;A0A140LHA2;A0A140LIM5	Mitotic checkpoint protein BUB3	Bub3	sp|Q9WVA3|BUB3_MOUSE Mitotic checkpoint protein BUB3 OS=Mus musculus OX=10090 GN=Bub3 PE=1 SV=2;tr|A0A140LJ21|A0A140LJ21_MOUSE Mitotic checkpoint protein BUB3 (Fragment) OS=Mus musculus OX=10090 GN=Bub3 PE=1 SV=1;tr|A0A140LHA2|A0A140LHA2_MOUSE Mitotic chec	14.4052	13.8907	13.7786	13.217	13.2267	12.4414	21696.9	15188.6	14053.1	9521.68	9585.91	5562.05	2.06483	1.04602	0.0325929	1.48688
A2AGT5;Z4YL78;A0A0R4J0K2;K3W4R5	A2AGT5;Z4YL78;A0A0R4J0K2;K3W4R5	Cytoskeleton-associated protein 5	Ckap5	sp|A2AGT5|CKAP5_MOUSE Cytoskeleton-associated protein 5 OS=Mus musculus OX=10090 GN=Ckap5 PE=1 SV=1;tr|Z4YL78|Z4YL78_MOUSE Cytoskeleton-associated protein 5 OS=Mus musculus OX=10090 GN=Ckap5 PE=1 SV=1;tr|A0A0R4J0K2|A0A0R4J0K2_MOUSE Cytoskeleton-associated	12.1624	11.8677	11.4482	10.8326	11.152	10.3487	4584.03	3737.09	2794.16	1823.63	2275.55	1303.97	2.05718	1.04067	0.0317672	1.49802
Q62465	Q62465	Synaptic vesicle membrane protein VAT-1 homolog	Vat1	sp|Q62465|VAT1_MOUSE Synaptic vesicle membrane protein VAT-1 homolog OS=Mus musculus OX=10090 GN=Vat1 PE=1 SV=3	12.5456	12.0785	12.6083	11.6293	11.1979	11.3694	5978.63	4325.05	6244.2	3167.88	2349.11	2645.64	2.02727	1.01954	0.012402	1.90651
Q8VDM6	Q8VDM6	Heterogeneous nuclear ribonucleoprotein U-like protein 1	Hnrnpul1	sp|Q8VDM6|HNRL1_MOUSE Heterogeneous nuclear ribonucleoprotein U-like protein 1 OS=Mus musculus OX=10090 GN=Hnrnpul1 PE=1 SV=1	11.5291	11.1893	11.1567	10.3485	10.0171	10.4612	2955.32	2335.15	2282.98	1303.79	1036.21	1409.73	2.01973	1.01416	0.00630571	2.20027
P47199;A0A0A6YXR4;D3YUG9;V9GXY8;A0A0G2JFU5;D3YWU6;D3Z4Q4;D3Z2X0;A0A0A6YVS7	P47199;A0A0A6YXR4;D3YUG9;V9GXY8	Quinone oxidoreductase	Cryz	sp|P47199|QOR_MOUSE Quinone oxidoreductase OS=Mus musculus OX=10090 GN=Cryz PE=1 SV=1;tr|A0A0A6YXR4|A0A0A6YXR4_MOUSE Quinone oxidoreductase (Fragment) OS=Mus musculus OX=10090 GN=Cryz PE=1 SV=5;tr|D3YUG9|D3YUG9_MOUSE Quinone oxidoreductase (Fragment) OS=Mu	12.8167	13.2009	12.2829	11.7085	11.8923	11.8353	7214.58	9416.01	4983.35	3346.65	3801.36	3654.1	2.0009	1.00065	0.048755	1.31198

### Sheet: QRE REhigh significantly
					qExo 1(log2)	qExo 2(log2)	qExo 3(log2)	reExo 1(log2)	reExo 2(log2)	reExo 3(log2)	qExo 1	qExo 2	qExo 3	reExo 1	reExo 2	reExo 3
Protein IDs	Majority protein IDs	Protein names	Gene names	Fasta headers	Reporter intensity 4 (log2)	Reporter intensity 5 (log2)	Reporter intensity 6 (log2)	Reporter intensity 7 (log2)	Reporter intensity 8 (log2)	Reporter intensity 9 (log2)	Reporter intensity 4	Reporter intensity 5	Reporter intensity 6	Reporter intensity 7	Reporter intensity 8	Reporter intensity 9	average/average (reporter intensity)	log2	p-value	-log10 (p-value)
A0A140LIX7	A0A140LIX7	Ras-related protein Rab-34	Rab34	tr|A0A140LIX7|A0A140LIX7_MOUSE Ras-related protein Rab-34 OS=Mus musculus OX=10090 GN=Rab34 PE=4 SV=1	21.9579	21.4415	22.3687	22.8396	22.7828	23.2618	4.07368e+06	2.84797e+06	5.41564e+06	7.50593e+06	7.21616e+06	1.00577e+07	0.497876	-1.00614	0.023794	1.62353
Q9WVK4	Q9WVK4	EH domain-containing protein 1	Ehd1	sp|Q9WVK4|EHD1_MOUSE EH domain-containing protein 1 OS=Mus musculus OX=10090 GN=Ehd1 PE=1 SV=1	15.8817	16.134	15.9165	16.7768	16.9065	17.2472	60376.5	71914.7	61850.6	112285	122847	155570	0.496907	-1.00895	0.00837308	2.07711
P39688;D3YZ57	P39688;D3YZ57	Tyrosine-protein kinase Fyn;Non-specific protein-tyrosine kinase	Fyn	sp|P39688|FYN_MOUSE Tyrosine-protein kinase Fyn OS=Mus musculus OX=10090 GN=Fyn PE=1 SV=4;tr|D3YZ57|D3YZ57_MOUSE Tyrosine-protein kinase OS=Mus musculus OX=10090 GN=Fyn PE=1 SV=1	14.0046	13.6655	14.1053	14.6711	14.9838	15.1482	16436.3	12993.5	17624.6	26088	32402.1	36313	0.496337	-1.01061	0.00838279	2.07661
Q8K1A6;E9PX94	Q8K1A6;E9PX94	Coiled-coil and C2 domain-containing protein 1A	Cc2d1a	sp|Q8K1A6|C2D1A_MOUSE Coiled-coil and C2 domain-containing protein 1A OS=Mus musculus OX=10090 GN=Cc2d1a PE=1 SV=2;tr|E9PX94|E9PX94_MOUSE Coiled-coil and C2 domain-containing protein 1A OS=Mus musculus OX=10090 GN=Cc2d1a PE=1 SV=2	13.7485	13.9743	14.2371	14.7435	14.9364	15.3086	13762.9	16094.7	19310.5	27430.6	31354.8	40583.3	0.494805	-1.01507	0.0165663	1.78077
P60335;P57724;A0A087WR61;A0A087WSI1;A0A1L1SUS5;A0A1L1SRP9;A0A1L1SQ99;A0A087WRH3;A0A0R4J044	P60335	Poly(rC)-binding protein 1	Pcbp1	sp|P60335|PCBP1_MOUSE Poly(rC)-binding protein 1 OS=Mus musculus OX=10090 GN=Pcbp1 PE=1 SV=1	14.8756	14.8184	15.1672	16.1181	15.8294	15.9796	30060.9	28892.4	36794.4	71126.5	58227	64615.8	0.493623	-1.01852	0.00184015	2.73515
Q9EQP2	Q9EQP2	EH domain-containing protein 4	Ehd4	sp|Q9EQP2|EHD4_MOUSE EH domain-containing protein 4 OS=Mus musculus OX=10090 GN=Ehd4 PE=1 SV=1	14.5549	14.2601	14.8983	15.4206	15.6337	15.7686	24069.2	19620.9	30537.6	43859.4	50840.8	55824.1	0.493127	-1.01997	0.00564795	2.24811
Q69ZK9	Q69ZK9	Neuroligin-2	Nlgn2	sp|Q69ZK9|NLGN2_MOUSE Neuroligin-2 OS=Mus musculus OX=10090 GN=Nlgn2 PE=1 SV=2	9.30396	9.61044	9.47243	10.4396	10.656	10.3566	632.079	781.683	710.372	1388.78	1613.52	1311.13	0.492446	-1.02196	0.00190564	2.71996
Q9Z1X4;Q45VK5;A0A1L1STE4;A0A1L1SSU8;A0A1L1ST48;A0A1L1SR62;A0A1L1SQ69;A0A1L1SQR7;A0A1L1SU19	Q9Z1X4;Q45VK5;A0A1L1STE4	Interleukin enhancer-binding factor 3	Ilf3	sp|Q9Z1X4|ILF3_MOUSE Interleukin enhancer-binding factor 3 OS=Mus musculus OX=10090 GN=Ilf3 PE=1 SV=2;tr|Q45VK5|Q45VK5_MOUSE Interleukin enhancer-binding factor 3 OS=Mus musculus OX=10090 GN=Ilf3 PE=1 SV=1;tr|A0A1L1STE4|A0A1L1STE4_MOUSE Interleukin enhance	15.6975	15.7742	15.9183	16.7273	16.614	17.1062	53139.6	56041.2	61927.8	108497	100303	141085	0.489043	-1.03197	0.0094143	2.02621
Q9CXY6	Q9CXY6	Interleukin enhancer-binding factor 2	Ilf2	sp|Q9CXY6|ILF2_MOUSE Interleukin enhancer-binding factor 2 OS=Mus musculus OX=10090 GN=Ilf2 PE=1 SV=1	14.6164	14.6179	15.1823	15.6914	15.62	16.2129	25117.4	25143.5	37181.6	52915.4	50360.3	75957.2	0.487871	-1.03543	0.0280246	1.55246
P35288;Q9D4I9;M0QWL7	P35288;Q9D4I9;M0QWL7	Ras-related protein Rab-23	Rab23	sp|P35288|RAB23_MOUSE Ras-related protein Rab-23 OS=Mus musculus OX=10090 GN=Rab23 PE=1 SV=2;tr|Q9D4I9|Q9D4I9_MOUSE Ras-related protein Rab-23 OS=Mus musculus OX=10090 GN=Rab23 PE=1 SV=1;tr|M0QWL7|M0QWL7_MOUSE Ras-related protein Rab-23 OS=Mus musculus OX=	12.0726	12.5247	12.8743	13.544	13.5914	13.5598	4307.4	5892.65	7508.45	11944	12343	12075.5	0.486999	-1.03801	0.00261788	2.58205
Q811D0;D3Z3B8;F6UDT8;S4R2T8;H7BWY4;E9Q9H0	Q811D0;D3Z3B8;F6UDT8;S4R2T8;H7BWY4;E9Q9H0	Disks large homolog 1	Dlg1	sp|Q811D0|DLG1_MOUSE Disks large homolog 1 OS=Mus musculus OX=10090 GN=Dlg1 PE=1 SV=1;tr|D3Z3B8|D3Z3B8_MOUSE Disks large homolog 1 OS=Mus musculus OX=10090 GN=Dlg1 PE=1 SV=1;tr|F6UDT8|F6UDT8_MOUSE Disks large homolog 1 (Fragment) OS=Mus musculus OX=10090 G	12.101	11.9852	11.961	13.1348	13.2853	12.6966	4393.03	4054.2	3986.76	8994.33	9983.29	6638.31	0.4854	-1.04275	0.0117486	1.93002
A0A1L1SUD4;Q8VE98	A0A1L1SUD4;Q8VE98	CD276 antigen	Cd276	tr|A0A1L1SUD4|A0A1L1SUD4_MOUSE CD276 antigen (Fragment) OS=Mus musculus OX=10090 GN=Cd276 PE=1 SV=1;sp|Q8VE98|CD276_MOUSE CD276 antigen OS=Mus musculus OX=10090 GN=Cd276 PE=1 SV=1	11.298	11.178	10.939	11.9089	12.5337	12.0684	2517.89	2316.93	1963.21	3845.35	5929.52	4294.87	0.483167	-1.04941	0.0206873	1.6843
Q9DC07	Q9DC07	LIM zinc-binding domain-containing Nebulette	Nebl	sp|Q9DC07|LNEBL_MOUSE LIM zinc-binding domain-containing Nebulette OS=Mus musculus OX=10090 GN=Nebl PE=1 SV=1	12.7636	12.1911	12.5539	13.5976	13.3872	13.733	6953.87	4676.13	6013.13	12396.1	10713.9	13615.9	0.4804	-1.05769	0.00401308	2.39652
Q9Z0H4;A0A0R4J2B0;V9GX43;S4R2U7;S4R1S7;E9QA47;S4R2S7;S4R2J2;S4R2L5;A3KGT0	Q9Z0H4;A0A0R4J2B0;V9GX43;S4R2U7;S4R1S7;E9QA47;S4R2S7	CUGBP Elav-like family member 2	Celf2	sp|Q9Z0H4|CELF2_MOUSE CUGBP Elav-like family member 2 OS=Mus musculus OX=10090 GN=Celf2 PE=1 SV=1;tr|A0A0R4J2B0|A0A0R4J2B0_MOUSE CUGBP Elav-like family member 2 OS=Mus musculus OX=10090 GN=Celf2 PE=1 SV=1;tr|V9GX43|V9GX43_MOUSE CUGBP Elav-like family membe	13.9282	14.1813	13.8843	14.9274	14.9584	15.28	15588.6	18577.9	15121.4	31159.8	31836.6	39786.7	0.479532	-1.0603	0.00389156	2.40988
Q9QYJ0	Q9QYJ0	DnaJ homolog subfamily A member 2	Dnaja2	sp|Q9QYJ0|DNJA2_MOUSE DnaJ homolog subfamily A member 2 OS=Mus musculus OX=10090 GN=Dnaja2 PE=1 SV=1	14.9946	15.0695	14.7419	15.8103	15.9661	16.2148	32645.6	34385.2	27400.2	57461.2	64014	76057.3	0.478053	-1.06476	0.00415843	2.38107
Q8CHS8	Q8CHS8	Vacuolar protein sorting-associated protein 37A	Vps37a	sp|Q8CHS8|VP37A_MOUSE Vacuolar protein sorting-associated protein 37A OS=Mus musculus OX=10090 GN=Vps37a PE=1 SV=1	10.929	11.904	11.1322	12.2026	12.463	12.657	1949.65	3832.31	2244.53	4713.56	5645.95	6458.57	0.477254	-1.06717	0.0191678	1.71743
Q8R550;E9Q0C1;B0R0Y8;B1AZ85	Q8R550;E9Q0C1	SH3 domain-containing kinase-binding protein 1	Sh3kbp1	sp|Q8R550|SH3K1_MOUSE SH3 domain-containing kinase-binding protein 1 OS=Mus musculus OX=10090 GN=Sh3kbp1 PE=1 SV=1;tr|E9Q0C1|E9Q0C1_MOUSE SH3 domain-containing kinase-binding protein 1 OS=Mus musculus OX=10090 GN=Sh3kbp1 PE=1 SV=1	15.0965	15.0281	15.5499	16.109	16.3277	16.4805	35034.8	33412.5	47971.8	70679.3	82248.4	91437.6	0.476414	-1.06971	0.00488137	2.31146
Q0VBD0	Q0VBD0	Integrin beta	Itgb8	sp|Q0VBD0|ITB8_MOUSE Integrin beta-8 OS=Mus musculus OX=10090 GN=Itgb8 PE=1 SV=1	12.6732	12.9462	12.4134	13.739	13.7156	13.8624	6531.51	7892.14	5455.14	13672.6	13452.6	14893.5	0.473093	-1.0798	0.000906625	3.04257
P01831;A0A1L1SUX8	P01831;A0A1L1SUX8	Thy-1 membrane glycoprotein	Thy1	sp|P01831|THY1_MOUSE Thy-1 membrane glycoprotein OS=Mus musculus OX=10090 GN=Thy1 PE=1 SV=1;tr|A0A1L1SUX8|A0A1L1SUX8_MOUSE Thy-1 membrane glycoprotein (Fragment) OS=Mus musculus OX=10090 GN=Thy1 PE=1 SV=1	12.1234	11.6813	12.1322	13.1651	12.9609	13.0934	4461.77	3284.14	4489.07	9185.23	7972.96	8739.89	0.472428	-1.08183	0.00102271	2.99025
Q9CZ69	Q9CZ69	CKLF-like MARVEL transmembrane domain-containing protein 6	Cmtm6	sp|Q9CZ69|CKLF6_MOUSE CKLF-like MARVEL transmembrane domain-containing protein 6 OS=Mus musculus OX=10090 GN=Cmtm6 PE=1 SV=1	10.9465	11.5337	11.535	12.693	12.3991	12.2058	1973.44	2964.76	2967.43	6621.76	5401.33	4724.02	0.47206	-1.08296	0.0103425	1.98538
P70232;A0A0N4SUL1	P70232	Neural cell adhesion molecule L1-like protein;Processed neural cell adhesion molecule L1-like protein	Chl1	sp|P70232|NCHL1_MOUSE Neural cell adhesion molecule L1-like protein OS=Mus musculus OX=10090 GN=Chl1 PE=1 SV=2	11.6079	11.7774	12.1182	12.8541	12.9387	13.0071	3121.23	3510.35	4445.72	7404.06	7851.21	8232.42	0.471622	-1.0843	0.000847723	3.07175
P29533;Q3UPN1;A0A0G2JFP9	P29533;Q3UPN1;A0A0G2JFP9	Vascular cell adhesion protein 1	Vcam1	sp|P29533|VCAM1_MOUSE Vascular cell adhesion protein 1 OS=Mus musculus OX=10090 GN=Vcam1 PE=1 SV=1;tr|Q3UPN1|Q3UPN1_MOUSE Vascular cell adhesion protein 1 OS=Mus musculus OX=10090 GN=Vcam1 PE=1 SV=1;tr|A0A0G2JFP9|A0A0G2JFP9_MOUSE Vascular cell adhesion pro	11.2003	11.3069	11.495	12.6951	12.2249	12.3106	2353.02	2533.47	2886.29	6631.41	4786.98	5079.95	0.471125	-1.08582	0.00803107	2.09523
Q99L96;O70401;H3BL26;H3BJJ0	Q99L96;O70401;H3BL26	Tetraspanin;Tetraspanin-6	Tspan6	tr|Q99L96|Q99L96_MOUSE Tetraspanin OS=Mus musculus OX=10090 GN=Tspan6 PE=1 SV=1;sp|O70401|TSN6_MOUSE Tetraspanin-6 OS=Mus musculus OX=10090 GN=Tspan6 PE=1 SV=1;tr|H3BL26|H3BL26_MOUSE Tetraspanin-6 (Fragment) OS=Mus musculus OX=10090 GN=Tspan6 PE=1 SV=8	13.4343	13.3878	13.5989	14.2985	14.7499	14.6036	11069.5	10718.4	12407.3	20150.1	27552.6	24895.5	0.471019	-1.08614	0.00452879	2.34402
Q9CQW1	Q9CQW1	Synaptobrevin homolog YKT6	Ykt6	sp|Q9CQW1|YKT6_MOUSE Synaptobrevin homolog YKT6 OS=Mus musculus OX=10090 GN=Ykt6 PE=1 SV=1	9.79114	10.6597	10.4334	11.2651	11.5726	11.4271	885.986	1617.67	1382.82	2461.12	3045.79	2753.59	0.470489	-1.08777	0.00599071	2.22252
P18760;F8WGL3;A0A494B9A7	P18760;F8WGL3;A0A494B9A7	Cofilin-1	Cfl1	sp|P18760|COF1_MOUSE Cofilin-1 OS=Mus musculus OX=10090 GN=Cfl1 PE=1 SV=3;tr|F8WGL3|F8WGL3_MOUSE Cofilin-1 OS=Mus musculus OX=10090 GN=Cfl1 PE=1 SV=1;tr|A0A494B9A7|A0A494B9A7_MOUSE Cofilin-1 OS=Mus musculus OX=10090 GN=Cfl1 PE=1 SV=1	17.1626	17.9843	17.6191	18.7483	18.5862	18.8065	146709	259307	201316	440353	393553	458480	0.46993	-1.08948	0.00379698	2.42056
Q6A037	Q6A037	NEDD4-binding protein 1	N4bp1	sp|Q6A037|N4BP1_MOUSE NEDD4-binding protein 1 OS=Mus musculus OX=10090 GN=N4bp1 PE=1 SV=2	11.8583	11.5377	11.5585	12.9191	12.5849	12.7281	3712.82	2972.99	3016.17	7745.27	6143.73	6784.84	0.469287	-1.09146	0.00220833	2.65594
P63001;Q3TLP8;Q05144;P60764;A0A2R8VHH0;A2AC13	P63001;Q3TLP8;Q05144;P60764	Ras-related C3 botulinum toxin substrate 1;Ras-related C3 botulinum toxin substrate 2;Ras-related C3 botulinum toxin substrate 3	Rac1;Rac2;Rac3	sp|P63001|RAC1_MOUSE Ras-related C3 botulinum toxin substrate 1 OS=Mus musculus OX=10090 GN=Rac1 PE=1 SV=1;tr|Q3TLP8|Q3TLP8_MOUSE Ras-related C3 botulinum toxin substrate 1 OS=Mus musculus OX=10090 GN=Rac1 PE=1 SV=1;sp|Q05144|RAC2_MOUSE Ras-related C3 botu	17.7506	17.8787	17.7763	18.8122	18.8286	19.0384	220528	241004	224491	460295	465558	538430	0.468505	-1.09386	0.000565343	3.24769
Q9D1C8;A0A2R8VKS6	Q9D1C8;A0A2R8VKS6	Vacuolar protein sorting-associated protein 28 homolog	Vps28	sp|Q9D1C8|VPS28_MOUSE Vacuolar protein sorting-associated protein 28 homolog OS=Mus musculus OX=10090 GN=Vps28 PE=1 SV=1;tr|A0A2R8VKS6|A0A2R8VKS6_MOUSE Vacuolar protein sorting-associated protein 28 homolog OS=Mus musculus OX=10090 GN=Vps28 PE=1 SV=1	16.4401	16.5602	16.4736	17.4526	17.4907	17.7988	88912.6	96631.1	91001.3	179373	184173	228020	0.46748	-1.09702	0.00256726	2.59053
Q6PB44;A0A0G2JEW5	Q6PB44	Tyrosine-protein phosphatase non-receptor type 23	Ptpn23	sp|Q6PB44|PTN23_MOUSE Tyrosine-protein phosphatase non-receptor type 23 OS=Mus musculus OX=10090 GN=Ptpn23 PE=1 SV=2	14.006	14.0187	14.2238	15.2769	15.0228	15.2397	16452.3	16597.7	19133.3	39701.3	33290	38690.7	0.467249	-1.09774	0.000798475	3.09774
P45591;A0A1Y7VJ71	P45591;A0A1Y7VJ71	Cofilin-2	Cfl2	sp|P45591|COF2_MOUSE Cofilin-2 OS=Mus musculus OX=10090 GN=Cfl2 PE=1 SV=1;tr|A0A1Y7VJ71|A0A1Y7VJ71_MOUSE Cofilin-2 OS=Mus musculus OX=10090 GN=Cfl2 PE=1 SV=1	14.2748	14.499	14.6097	15.533	15.476	15.6833	19821.8	23154.4	25001	47413.2	45576.4	52619.1	0.466849	-1.09897	0.000570005	3.24412
Q99LU0	Q99LU0	Charged multivesicular body protein 1b-1	Chmp1b1	sp|Q99LU0|CH1B1_MOUSE Charged multivesicular body protein 1b-1 OS=Mus musculus OX=10090 GN=Chmp1b1 PE=1 SV=1	12.4316	13.1583	12.9256	13.9133	13.971	14.0223	5524.39	9142.04	7780.25	15428.4	16057.9	16639.2	0.466419	-1.1003	0.00152901	2.81559
Q9CQI6	Q9CQI6	Coactosin-like protein	Cotl1	sp|Q9CQI6|COTL1_MOUSE Coactosin-like protein OS=Mus musculus OX=10090 GN=Cotl1 PE=1 SV=3	11.7258	11.5372	12.852	13.0889	13.248	13.4314	3387.02	2971.96	7393.29	8712.67	9728.49	11047.3	0.466362	-1.10048	0.0284294	1.54623
Q8CI32;E0CX76;E0CYW3	Q8CI32	BAG family molecular chaperone regulator 5	Bag5	sp|Q8CI32|BAG5_MOUSE BAG family molecular chaperone regulator 5 OS=Mus musculus OX=10090 GN=Bag5 PE=1 SV=1	13.3479	12.9575	13.2303	14.1409	14.5102	14.1877	10426	7954.19	9609.86	18064.9	23334.9	18660.5	0.466033	-1.1015	0.0041804	2.37878
Q8BRN9;F6XC25;H3BKI0	Q8BRN9;F6XC25	Coiled-coil and C2 domain-containing protein 1B	Cc2d1b	sp|Q8BRN9|C2D1B_MOUSE Coiled-coil and C2 domain-containing protein 1B OS=Mus musculus OX=10090 GN=Cc2d1b PE=1 SV=1;tr|F6XC25|F6XC25_MOUSE Coiled-coil and C2 domain-containing protein 1B (Fragment) OS=Mus musculus OX=10090 GN=Cc2d1b PE=1 SV=1	14.2091	14.0764	14.6502	15.4994	15.525	15.2758	18939.4	17275	25712.8	46321.7	47151	39671.1	0.465115	-1.10434	0.00247123	2.60709
P17742;A0A1L1SST0;A0A1L1SRX5;V9GXC1;V9GX31	P17742;A0A1L1SST0	Peptidyl-prolyl cis-trans isomerase A;Peptidyl-prolyl cis-trans isomerase A, N-terminally processed	Ppia	sp|P17742|PPIA_MOUSE Peptidyl-prolyl cis-trans isomerase A OS=Mus musculus OX=10090 GN=Ppia PE=1 SV=2;tr|A0A1L1SST0|A0A1L1SST0_MOUSE Peptidyl-prolyl cis-trans isomerase OS=Mus musculus OX=10090 GN=Ppia PE=1 SV=1	18.2697	18.8038	18.9109	19.681	19.6456	20.021	316030	457623	492888	840565	820191	1.06395e+06	0.464836	-1.10521	0.00689266	2.16161
P14094;A0A0A6YX05	P14094;A0A0A6YX05	Sodium/potassium-transporting ATPase subunit beta-1	Atp1b1	sp|P14094|AT1B1_MOUSE Sodium/potassium-transporting ATPase subunit beta-1 OS=Mus musculus OX=10090 GN=Atp1b1 PE=1 SV=1;tr|A0A0A6YX05|A0A0A6YX05_MOUSE Sodium/potassium-transporting ATPase subunit beta (Fragment) OS=Mus musculus OX=10090 GN=Atp1b1 PE=1 SV=1	10.7043	12.0997	12.222	12.7243	12.9838	13.0549	1668.46	4389.07	4777.37	6767	8100.53	8509.74	0.46348	-1.10942	0.0196975	1.70559
Q9QXP6;Q99LD7;F6S742;E9QAG7;Q8C5V4;Q60764;F6WPC3;F6QJX8	Q9QXP6;Q99LD7;F6S742;E9QAG7;Q8C5V4;Q60764;F6WPC3;F6QJX8	E3 ubiquitin-protein ligase makorin-1;Probable E3 ubiquitin-protein ligase makorin-3	Mkrn1;Mkrn3	sp|Q9QXP6|MKRN1_MOUSE E3 ubiquitin-protein ligase makorin-1 OS=Mus musculus OX=10090 GN=Mkrn1 PE=1 SV=1;tr|Q99LD7|Q99LD7_MOUSE E3 ubiquitin-protein ligase makorin-1 OS=Mus musculus OX=10090 GN=Mkrn1 PE=1 SV=1;tr|F6S742|F6S742_MOUSE E3 ubiquitin-protein lig	12.6261	12.2905	12.7337	13.8319	13.6481	13.5209	6321.71	5009.67	6811.23	14582	12837.7	11754.3	0.463129	-1.11051	0.00204974	2.6883
A0A2R8VI30;A0A2R8VK70;A0A2R8W6P0;Q61735	A0A2R8VI30;A0A2R8VK70;A0A2R8W6P0;Q61735	Leukocyte surface antigen CD47	Cd47	tr|A0A2R8VI30|A0A2R8VI30_MOUSE Leukocyte surface antigen CD47 OS=Mus musculus OX=10090 GN=Cd47 PE=1 SV=1;tr|A0A2R8VK70|A0A2R8VK70_MOUSE Leukocyte surface antigen CD47 OS=Mus musculus OX=10090 GN=Cd47 PE=1 SV=1;tr|A0A2R8W6P0|A0A2R8W6P0_MOUSE Leukocyte surfa	12.6363	13.1093	13.4178	14.1228	14.145	14.337	6366.57	8836.75	10943.6	17839.7	18116.3	20695.1	0.461544	-1.11546	0.00317853	2.49777
Q9CQ80;A2A4J8;A2A4K0;E9PXS9;A8XY17	Q9CQ80;A2A4J8;A2A4K0;E9PXS9;A8XY17	Vacuolar protein-sorting-associated protein 25	Vps25	sp|Q9CQ80|VPS25_MOUSE Vacuolar protein-sorting-associated protein 25 OS=Mus musculus OX=10090 GN=Vps25 PE=1 SV=1;tr|A2A4J8|A2A4J8_MOUSE Vacuolar protein-sorting-associated protein 25 OS=Mus musculus OX=10090 GN=Vps25 PE=1 SV=1;tr|A2A4K0|A2A4K0_MOUSE Vacuol	13.0196	13.2105	13.3107	14.1824	14.1936	14.5191	8304.05	9478.87	10160.6	18592.1	18737	23479.3	0.459535	-1.12175	0.0029488	2.53035
Q6IRU5;F7BHJ0	Q6IRU5;F7BHJ0	Clathrin light chain B	Cltb	sp|Q6IRU5|CLCB_MOUSE Clathrin light chain B OS=Mus musculus OX=10090 GN=Cltb PE=1 SV=1;tr|F7BHJ0|F7BHJ0_MOUSE Clathrin light chain (Fragment) OS=Mus musculus OX=10090 GN=Cltb PE=1 SV=1	12.865	13.006	13.3817	14.195	14.207	14.271	7460.21	8226.14	10673.2	18755.2	18911.8	19769.7	0.458932	-1.12365	0.000527128	3.27808
Q9WV91	Q9WV91	Prostaglandin F2 receptor negative regulator	Ptgfrn	sp|Q9WV91|FPRP_MOUSE Prostaglandin F2 receptor negative regulator OS=Mus musculus OX=10090 GN=Ptgfrn PE=1 SV=2	15.9385	15.9814	16.2523	17.0453	17.2616	17.2528	62801	64696.5	78060.2	135253	157130	156175	0.458264	-1.12575	0.000709372	3.14913
Q8VEJ9	Q8VEJ9	Vacuolar protein sorting-associated protein 4A	Vps4a	sp|Q8VEJ9|VPS4A_MOUSE Vacuolar protein sorting-associated protein 4A OS=Mus musculus OX=10090 GN=Vps4a PE=1 SV=1	14.2163	14.2377	14.5985	15.4871	15.5094	15.4881	19034.1	19318.6	24807.7	45928.4	46643.9	45960.3	0.455924	-1.13313	0.000186401	3.72955
O08539;A0A3Q4EBK4;Q6P1B9	O08539;A0A3Q4EBK4;Q6P1B9	Myc box-dependent-interacting protein 1	Bin1	sp|O08539|BIN1_MOUSE Myc box-dependent-interacting protein 1 OS=Mus musculus OX=10090 GN=Bin1 PE=1 SV=1;tr|A0A3Q4EBK4|A0A3Q4EBK4_MOUSE Myc box-dependent-interacting protein 1 OS=Mus musculus OX=10090 GN=Bin1 PE=1 SV=1;tr|Q6P1B9|Q6P1B9_MOUSE Bin1 protein OS	13.6902	13.462	14.1073	14.628	14.9926	15.0878	13217.9	11284.1	17649	25320.2	32600.4	34824.1	0.454484	-1.1377	0.0079735	2.09835
O08848	O08848	60 kDa SS-A/Ro ribonucleoprotein	Trove2	sp|O08848|RO60_MOUSE 60 kDa SS-A/Ro ribonucleoprotein OS=Mus musculus OX=10090 GN=RO60 PE=1 SV=1	13.4005	13.1865	13.9304	14.6063	14.441	14.9433	10813.2	9322.49	15612.3	24942.2	22242	31505.1	0.454293	-1.13831	0.0128111	1.89241
Q925I8;E9PX28;E9PXQ7;Q6P0A6	Q925I8;E9PX28;E9PXQ7;Q6P0A6	OL-protocadherin isoform	Pcdh10	tr|Q925I8|Q925I8_MOUSE OL-protocadherin isoform OS=Mus musculus OX=10090 GN=Pcdh10 PE=1 SV=1;tr|E9PX28|E9PX28_MOUSE Protocadherin 10 OS=Mus musculus OX=10090 GN=Pcdh10 PE=1 SV=1;tr|E9PXQ7|E9PXQ7_MOUSE Protocadherin 10 OS=Mus musculus OX=10090 GN=Pcdh10 PE=	11.1885	10.3339	10.2255	11.7289	12.0901	11.4958	2333.86	1290.67	1197.24	3394.3	4359.96	2887.89	0.453082	-1.14216	0.026433	1.57785
Q91VH2	Q91VH2	Sorting nexin-9	Snx9	sp|Q91VH2|SNX9_MOUSE Sorting nexin-9 OS=Mus musculus OX=10090 GN=Snx9 PE=1 SV=1	13.5175	14.0691	13.746	14.7291	14.7241	15.2882	11726.6	17187.8	13739.1	27158.2	27064.2	40013.5	0.452625	-1.14361	0.0199732	1.69955
Q9D2Q3;A0A140LJB8;A0A140LJK0	Q9D2Q3;A0A140LJB8;A0A140LJK0	ATPase PAAT	Paat	sp|Q9D2Q3|PAAT_MOUSE ATPase PAAT OS=Mus musculus OX=10090 GN=Paat PE=2 SV=1;tr|A0A140LJB8|A0A140LJB8_MOUSE RIKEN cDNA 2310057M21 gene OS=Mus musculus OX=10090 GN=2310057M21Rik PE=1 SV=1;tr|A0A140LJK0|A0A140LJK0_MOUSE RIKEN cDNA 2310057M21 gene (Fragment) O	12.0392	11.5938	10.9069	12.9474	12.3238	12.8556	4208.82	3090.88	1920.01	7898.7	5126.65	7411.76	0.451126	-1.1484	0.0257811	1.5887
Q61072;A0A140LHU0;E9Q638	Q61072;A0A140LHU0;E9Q638	Disintegrin and metalloproteinase domain-containing protein 9	Adam9	sp|Q61072|ADAM9_MOUSE Disintegrin and metalloproteinase domain-containing protein 9 OS=Mus musculus OX=10090 GN=Adam9 PE=1 SV=2;tr|A0A140LHU0|A0A140LHU0_MOUSE Disintegrin and metalloproteinase domain-containing protein 9 OS=Mus musculus OX=10090 GN=Adam9 P	13.9592	14.3808	14.3582	15.2349	15.3317	15.5983	15927.1	21333	21001.4	38562.2	41238.4	49608.5	0.450212	-1.15132	0.00322686	2.49122
P63028;D3YU75	P63028;D3YU75	Translationally-controlled tumor protein	Tpt1	sp|P63028|TCTP_MOUSE Translationally-controlled tumor protein OS=Mus musculus OX=10090 GN=Tpt1 PE=1 SV=1;tr|D3YU75|D3YU75_MOUSE Translationally-controlled tumor protein OS=Mus musculus OX=10090 GN=Tpt1 PE=1 SV=1	11.6844	11.8319	12.858	13.5659	13.3805	13.1709	3291.2	3645.5	7424.1	12126.7	10664.3	9222.23	0.44859	-1.15653	0.0198159	1.70299
Q8BY89;A0A1L1SVG6	Q8BY89;A0A1L1SVG6	Choline transporter-like protein 2	Slc44a2	sp|Q8BY89|CTL2_MOUSE Choline transporter-like protein 2 OS=Mus musculus OX=10090 GN=Slc44a2 PE=1 SV=2;tr|A0A1L1SVG6|A0A1L1SVG6_MOUSE Choline transporter-like protein 2 OS=Mus musculus OX=10090 GN=Slc44a2 PE=1 SV=1	9.21864	10.335	10.4598	10.9889	11.14	11.5893	595.782	1291.65	1408.36	2032.3	2256.7	3081.25	0.447175	-1.16109	0.0290219	1.53727
Q9DB34;A0A1B0GT75;A0A1B0GR63;A0A1B0GSH4	Q9DB34;A0A1B0GT75;A0A1B0GR63;A0A1B0GSH4	Charged multivesicular body protein 2a	Chmp2a	sp|Q9DB34|CHM2A_MOUSE Charged multivesicular body protein 2a OS=Mus musculus OX=10090 GN=Chmp2a PE=1 SV=1;tr|A0A1B0GT75|A0A1B0GT75_MOUSE Charged multivesicular body protein 2a OS=Mus musculus OX=10090 GN=Chmp2a PE=1 SV=1;tr|A0A1B0GR63|A0A1B0GR63_MOUSE Char	14.7606	14.5632	14.9751	15.6025	16.0767	16.0932	27757.7	24208.1	32207.3	49753.1	69114.5	69909.5	0.445886	-1.16525	0.0075328	2.12304
Q09143;E9Q3N1;D3Z161	Q09143;E9Q3N1;D3Z161	High affinity cationic amino acid transporter 1	Slc7a1	sp|Q09143|SL7A1_MOUSE High affinity cationic amino acid transporter 1 OS=Mus musculus OX=10090 GN=Slc7a1 PE=1 SV=1;tr|E9Q3N1|E9Q3N1_MOUSE High affinity cationic amino acid transporter 1 (Fragment) OS=Mus musculus OX=10090 GN=Slc7a1 PE=1 SV=8;tr|D3Z161|D3Z1	11.4899	12.1991	12.2908	13.3537	13.0886	13.1458	2876.1	4702.13	5010.71	10468	8710.86	9063.17	0.445752	-1.16569	0.00365497	2.43712
P25911	P25911	Tyrosine-protein kinase Lyn	Lyn	sp|P25911|LYN_MOUSE Tyrosine-protein kinase Lyn OS=Mus musculus OX=10090 GN=Lyn PE=1 SV=4	11.9027	12.463	12.9978	13.2261	13.7862	13.9677	3828.86	5645.95	8179.52	9581.93	14127.3	16021.3	0.444352	-1.17023	0.0324662	1.48857
Q62469	Q62469	Integrin alpha-2	Itga2	sp|Q62469|ITA2_MOUSE Integrin alpha-2 OS=Mus musculus OX=10090 GN=Itga2 PE=1 SV=2	13.3836	13.6134	13.9051	14.5876	14.8957	14.9572	10687.2	12532.6	15340.9	24621	30482.6	31810.2	0.443667	-1.17245	0.00339554	2.46909
Q8R3V6;F2Z3X3	Q8R3V6;F2Z3X3	CUE domain-containing protein 1	Cuedc1	sp|Q8R3V6|CUED1_MOUSE CUE domain-containing protein 1 OS=Mus musculus OX=10090 GN=Cuedc1 PE=2 SV=2;tr|F2Z3X3|F2Z3X3_MOUSE CUE domain-containing protein 1 OS=Mus musculus OX=10090 GN=Cuedc1 PE=1 SV=1	9.00129	9.74097	10.8684	11.4455	11.3445	10.9146	512.458	855.705	1869.45	2788.94	2600.37	1930.29	0.442322	-1.17683	0.048126	1.31762
Q5SRX1;Q5SXA5;Q5SXA4;F6ZDJ1;F6RBX1	Q5SRX1;Q5SXA5;Q5SXA4;F6ZDJ1	TOM1-like protein 2	Tom1l2	sp|Q5SRX1|TM1L2_MOUSE TOM1-like protein 2 OS=Mus musculus OX=10090 GN=Tom1l2 PE=1 SV=1;tr|Q5SXA5|Q5SXA5_MOUSE TOM1-like protein 2 OS=Mus musculus OX=10090 GN=Tom1l2 PE=1 SV=1;tr|Q5SXA4|Q5SXA4_MOUSE TOM1-like protein 2 OS=Mus musculus OX=10090 GN=Tom1l2 PE=	13.3546	13.4393	14.0911	14.8399	14.7577	14.9324	10474.5	11107.9	17451.9	29326.1	27702	31268	0.442085	-1.1776	0.00259712	2.58551
Q8R1A4;E9PX48;A0A0U1RNK7;A2A9M5;A2A9M4;A0A0U1RP53	Q8R1A4;E9PX48;A0A0U1RNK7;A2A9M5;A2A9M4;A0A0U1RP53	Dedicator of cytokinesis protein 7	Dock7	sp|Q8R1A4|DOCK7_MOUSE Dedicator of cytokinesis protein 7 OS=Mus musculus OX=10090 GN=Dock7 PE=1 SV=3;tr|E9PX48|E9PX48_MOUSE Dedicator of cytokinesis protein 7 OS=Mus musculus OX=10090 GN=Dock7 PE=1 SV=2;tr|A0A0U1RNK7|A0A0U1RNK7_MOUSE Dedicator of cytokines	12.3308	11.9468	12.2358	13.0932	13.5037	13.4857	5151.58	3947.71	4823.28	8738.68	11615	11471	0.437478	-1.19272	0.00399442	2.39855
O55057	O55057	Retinal rod rhodopsin-sensitive cGMP 3,5-cyclic phosphodiesterase subunit delta	Pde6d	sp|O55057|PDE6D_MOUSE Retinal rod rhodopsin-sensitive cGMP 3,5-cyclic phosphodiesterase subunit delta OS=Mus musculus OX=10090 GN=Pde6d PE=1 SV=1	9.35204	9.9658	9.66702	10.8928	11.0859	10.6118	653.498	1000.01	812.948	1901.34	2173.64	1564.84	0.437329	-1.19321	0.00641763	2.19263
Q9CR26;F6W5Q8;F8WJC2	Q9CR26;F6W5Q8	Vacuolar protein sorting-associated protein VTA1 homolog	Vta1	sp|Q9CR26|VTA1_MOUSE Vacuolar protein sorting-associated protein VTA1 homolog OS=Mus musculus OX=10090 GN=Vta1 PE=1 SV=1;tr|F6W5Q8|F6W5Q8_MOUSE Vacuolar protein sorting-associated protein VTA1 homolog (Fragment) OS=Mus musculus OX=10090 GN=Vta1 PE=1 SV=8	14.9929	15.2793	15.0908	16.2557	16.2894	16.4127	32607.1	39767.4	34896.6	78244.4	80093.6	87239.9	0.436811	-1.19492	0.000183672	3.73596
P0C0A3;B1AZ42;B1AZ41	P0C0A3;B1AZ42;B1AZ41	Charged multivesicular body protein 6	Chmp6	sp|P0C0A3|CHMP6_MOUSE Charged multivesicular body protein 6 OS=Mus musculus OX=10090 GN=Chmp6 PE=1 SV=2;tr|B1AZ42|B1AZ42_MOUSE Charged multivesicular body protein 6 (Fragment) OS=Mus musculus OX=10090 GN=Chmp6 PE=1 SV=1;tr|B1AZ41|B1AZ41_MOUSE Charged multi	12.2148	12.5568	12.2063	13.7092	13.5553	13.2973	4753.58	6025.23	4725.66	13393.1	12037.9	10066.7	0.436774	-1.19504	0.00323006	2.49079
Q91XX1	Q91XX1	Protocadherin gamma C3	Pcdhgc3	tr|Q91XX1|Q91XX1_MOUSE Protocadherin gamma C3 OS=Mus musculus OX=10090 GN=Pcdhgc3 PE=1 SV=1	15.5851	16.0157	15.463	16.5103	16.7812	17.3053	49156.7	66253.1	45167.6	93346	112628	161962	0.436427	-1.19619	0.0321185	1.49324
P56695;Q3UN10	P56695;Q3UN10	Wolframin	Wfs1	sp|P56695|WFS1_MOUSE Wolframin OS=Mus musculus OX=10090 GN=Wfs1 PE=1 SV=1;tr|Q3UN10|Q3UN10_MOUSE Wolframin OS=Mus musculus OX=10090 GN=Wfs1 PE=1 SV=1	11.9173	11.4232	11.3519	12.6312	12.809	12.9141	3867.81	2746.16	2613.74	6344.1	7176.18	7718.47	0.434475	-1.20266	0.00207853	2.68224
O89086;Q8BG13;S4R2M6	O89086;Q8BG13;S4R2M6	RNA-binding protein 3	Rbm3	sp|O89086|RBM3_MOUSE RNA-binding protein 3 OS=Mus musculus OX=10090 GN=Rbm3 PE=1 SV=1;tr|Q8BG13|Q8BG13_MOUSE RNA-binding protein 3 OS=Mus musculus OX=10090 GN=Rbm3 PE=1 SV=1;tr|S4R2M6|S4R2M6_MOUSE RNA-binding protein 3 OS=Mus musculus OX=10090 GN=Rbm3 PE=1	10.2394	10.8453	10.8849	11.7157	11.9075	12.025	1208.83	1839.76	1890.96	3363.39	3841.62	4167.6	0.434337	-1.20311	0.00259215	2.58634
P17809	P17809	Solute carrier family 2, facilitated glucose transporter member 1	Slc2a1	sp|P17809|GTR1_MOUSE Solute carrier family 2, facilitated glucose transporter member 1 OS=Mus musculus OX=10090 GN=Slc2a1 PE=1 SV=4	10.3046	10.8905	9.40791	11.5629	11.6288	11.3752	1264.72	1898.31	679.302	3025.38	3166.78	2656.3	0.434238	-1.20344	0.0121423	1.9157
Q6PB90	Q6PB90	Protocadherin beta-14	Pcdhb14	sp|Q6PB90|PCDBE_MOUSE Protocadherin beta-14 OS=Mus musculus OX=10090 GN=Pcdhb14 PE=1 SV=2	11.9128	11.5762	12.0003	12.8361	13.07	13.2143	3855.76	3053.4	4096.85	7312.25	8599.28	9503.87	0.433045	-1.20741	0.00248811	2.60413
Q9JLQ0;A0A3B2W812	Q9JLQ0;A0A3B2W812	CD2-associated protein	Cd2ap	sp|Q9JLQ0|CD2AP_MOUSE CD2-associated protein OS=Mus musculus OX=10090 GN=Cd2ap PE=1 SV=3;tr|A0A3B2W812|A0A3B2W812_MOUSE CD2-associated protein OS=Mus musculus OX=10090 GN=Cd2ap PE=1 SV=1	15.8923	16.2236	16.4741	17.5018	17.2602	17.5102	60821.8	76522.7	91032.9	185595	156978	186679	0.43151	-1.21254	0.00154816	2.81018
Q8BZ20	Q8BZ20	Poly [ADP-ribose] polymerase 12	Parp12	sp|Q8BZ20|PAR12_MOUSE Protein mono-ADP-ribosyltransferase PARP12 OS=Mus musculus OX=10090 GN=Parp12 PE=1 SV=3	12.4176	12.5385	12.6461	13.5058	13.4673	14.1951	5471.04	5949.28	6409.96	11631.9	11325.6	18756.5	0.427442	-1.2262	0.0311006	1.50723
P15379;Q3U8S1;A2APM5;A2APM3;A2APM4;E9QKM8;Q80X37;A2APM1;A2APM2	P15379;Q3U8S1;A2APM5;A2APM3;A2APM4;E9QKM8;Q80X37;A2APM1;A2APM2	CD44 antigen	Cd44	sp|P15379|CD44_MOUSE CD44 antigen OS=Mus musculus OX=10090 GN=Cd44 PE=1 SV=3;tr|Q3U8S1|Q3U8S1_MOUSE CD44 antigen OS=Mus musculus OX=10090 GN=Cd44 PE=1 SV=1;tr|A2APM5|A2APM5_MOUSE CD44 antigen OS=Mus musculus OX=10090 GN=Cd44 PE=1 SV=1;tr|A2APM3|A2APM3_MOUS	10.5447	10.904	10.5361	11.5418	12.1468	11.9508	1493.73	1916.16	1484.85	2981.45	4534.73	3958.67	0.426562	-1.22917	0.00991039	2.00391
P61028	P61028	Ras-related protein Rab-8B	Rab8b	sp|P61028|RAB8B_MOUSE Ras-related protein Rab-8B OS=Mus musculus OX=10090 GN=Rab8b PE=1 SV=1	8.4729	9.78222	10.0716	10.3836	10.9864	11.0442	355.302	880.525	1076.1	1335.9	2028.78	2111.72	0.422162	-1.24413	0.0320479	1.4942
P31648;A0A0N4SVF5	P31648;A0A0N4SVF5	Sodium- and chloride-dependent GABA transporter 1	Slc6a1	sp|P31648|SC6A1_MOUSE Sodium- and chloride-dependent GABA transporter 1 OS=Mus musculus OX=10090 GN=Slc6a1 PE=1 SV=2;tr|A0A0N4SVF5|A0A0N4SVF5_MOUSE Sodium- and chloride-dependent GABA transporter 1 OS=Mus musculus OX=10090 GN=Slc6a1 PE=1 SV=1	12.1624	12.1861	13.1625	13.8494	13.8857	13.7519	4584.03	4659.95	9168.69	14759.9	15136	13795.4	0.421426	-1.24665	0.00578464	2.23772
Q810U5;F6UK66;A0A668KL36	Q810U5;F6UK66;A0A668KL36	Coiled-coil domain-containing protein 50	Ccdc50	sp|Q810U5|CCD50_MOUSE Coiled-coil domain-containing protein 50 OS=Mus musculus OX=10090 GN=Ccdc50 PE=1 SV=1;tr|F6UK66|F6UK66_MOUSE Coiled-coil domain-containing protein 50 (Fragment) OS=Mus musculus OX=10090 GN=Ccdc50 PE=1 SV=1;tr|A0A668KL36|A0A668KL36_MOU	13.734	14.0833	14.2832	15.1107	15.2372	15.5174	13625.3	17357.8	19937.5	35381.3	38623.7	46903.2	0.421151	-1.24759	0.00388577	2.41052
Q9D832	Q9D832	DnaJ homolog subfamily B member 4	Dnajb4	sp|Q9D832|DNJB4_MOUSE DnaJ homolog subfamily B member 4 OS=Mus musculus OX=10090 GN=Dnajb4 PE=1 SV=1	11.4842	10.8243	10.963	12.1595	12.1596	12.7367	2864.76	1813.17	1996.14	4574.82	4575.14	6825.41	0.417773	-1.25921	0.0192083	1.71651
Q61824;F6YWH6	Q61824;F6YWH6	Disintegrin and metalloproteinase domain-containing protein 12	Adam12	sp|Q61824|ADA12_MOUSE Disintegrin and metalloproteinase domain-containing protein 12 OS=Mus musculus OX=10090 GN=Adam12 PE=1 SV=2;tr|F6YWH6|F6YWH6_MOUSE Disintegrin and metalloproteinase domain-containing protein 12 (Fragment) OS=Mus musculus OX=10090 GN=A	8.92184	9.17523	8.62017	10.3427	9.93875	10.2581	485	578.122	393.486	1298.56	981.436	1224.6	0.415627	-1.26664	0.00338624	2.47028
Q3UMF0;B1AZ15;B1AZ14;B1AZ25;B1AZ20	Q3UMF0;B1AZ15;B1AZ14	Cordon-bleu protein-like 1	Cobll1	sp|Q3UMF0|COBL1_MOUSE Cordon-bleu protein-like 1 OS=Mus musculus OX=10090 GN=Cobll1 PE=1 SV=2;tr|B1AZ15|B1AZ15_MOUSE Cordon-bleu protein-like 1 OS=Mus musculus OX=10090 GN=Cobll1 PE=1 SV=1;tr|B1AZ14|B1AZ14_MOUSE Cordon-bleu protein-like 1 OS=Mus musculus O	15.381	15.3204	15.3499	16.4128	16.5432	16.8627	42671.9	40916.6	41761.9	87245.9	95499.1	119173	0.41518	-1.26819	0.00356178	2.44833
Q6PEV3;D3Z0K7	Q6PEV3	WAS/WASL-interacting protein family member 2	Wipf2	sp|Q6PEV3|WIPF2_MOUSE WAS/WASL-interacting protein family member 2 OS=Mus musculus OX=10090 GN=Wipf2 PE=1 SV=1	14.173	14.4235	14.3511	15.4314	15.4036	15.906	18471.3	21973.8	20898.3	44189	43345.7	61402.1	0.411876	-1.27972	0.00811579	2.09067
Q8QZY6	Q8QZY6	Tetraspanin-14	Tspan14	sp|Q8QZY6|TSN14_MOUSE Tetraspanin-14 OS=Mus musculus OX=10090 GN=Tspan14 PE=1 SV=1	14.3593	14.8672	14.546	15.7272	15.9618	15.9797	21017.4	29886.4	23921.2	54244.9	63823.5	64620.3	0.409576	-1.2878	0.00105458	2.97692
P0CG50;P0CG49;P62983;P62984;A0A0A6YW67;E9Q9J0;E9Q4P0;E9Q5F6;E9QNP0;Q5SX22	P0CG50;P0CG49;P62983;P62984;A0A0A6YW67;E9Q9J0;E9Q4P0;E9Q5F6;E9QNP0;Q5SX22	Polyubiquitin-C;Ubiquitin;Ubiquitin-related 1;Ubiquitin-related 2;Polyubiquitin-B;Ubiquitin;Ubiquitin-40S ribosomal protein S27a;Ubiquitin;40S ribosomal protein S27a;Ubiquitin-60S ribosomal protein L40;Ubiquitin;60S ribosomal protein L40	Ubc;Ubb;Rps27a;Uba52;Gm8797;Kxd1	sp|P0CG50|UBC_MOUSE Polyubiquitin-C OS=Mus musculus OX=10090 GN=Ubc PE=1 SV=2;sp|P0CG49|UBB_MOUSE Polyubiquitin-B OS=Mus musculus OX=10090 GN=Ubb PE=2 SV=1;sp|P62983|RS27A_MOUSE Ubiquitin-40S ribosomal protein S27a OS=Mus musculus OX=10090 GN=Rps27a PE=1 S	18.9728	18.2254	19.5861	20.489	20.5033	19.9147	514496	306473	787052	1.47165e+06	1.48631e+06	988376	0.407473	-1.29522	0.022174	1.65416
Q9WTI7	Q9WTI7	Unconventional myosin-Ic	Myo1c	sp|Q9WTI7|MYO1C_MOUSE Unconventional myosin-Ic OS=Mus musculus OX=10090 GN=Myo1c PE=1 SV=2	11.7385	11.4896	11.9153	13.0011	13.3085	12.6936	3416.97	2875.51	3862.45	8198.25	10145.1	6624.52	0.406719	-1.2979	0.00952237	2.02125
Q9D8B3	Q9D8B3	Charged multivesicular body protein 4b	Chmp4b	sp|Q9D8B3|CHM4B_MOUSE Charged multivesicular body protein 4b OS=Mus musculus OX=10090 GN=Chmp4b PE=1 SV=2	15.8392	15.792	16.319	16.8838	17.5108	17.4349	58623.8	56736.9	81753.9	120929	186757	177185	0.40653	-1.29857	0.0121623	1.91498
Q80TY0;F6VVN1;A2AQ43;A2AQ44;A2AQ42;A2AQ45;A2AQ41;A0A0A6YWT1;A2AQ47;A2AQ39	Q80TY0;F6VVN1;A2AQ43;A2AQ44;A2AQ42;A2AQ45;A2AQ41;A0A0A6YWT1	Formin-binding protein 1	Fnbp1	sp|Q80TY0|FNBP1_MOUSE Formin-binding protein 1 OS=Mus musculus OX=10090 GN=Fnbp1 PE=1 SV=2;tr|F6VVN1|F6VVN1_MOUSE Formin-binding protein 1 (Fragment) OS=Mus musculus OX=10090 GN=Fnbp1 PE=1 SV=1;tr|A2AQ43|A2AQ43_MOUSE Formin-binding protein 1 OS=Mus musculu	12.1945	11.9553	12.1347	13.2917	13.1399	13.7003	4687.17	3971.04	4496.85	10027.7	9026.18	13310.7	0.406465	-1.2988	0.00814854	2.08892
Q9CQ10;A0A0N4SV76;A0A0N4SVS3;A0A0N4SUX9	Q9CQ10	Charged multivesicular body protein 3	Chmp3	sp|Q9CQ10|CHMP3_MOUSE Charged multivesicular body protein 3 OS=Mus musculus OX=10090 GN=Chmp3 PE=1 SV=3	14.2954	14.2901	14.4202	15.1993	15.5508	16.0429	20106.9	20033.1	21923.6	37622.3	48001.8	67514	0.405279	-1.30301	0.0259105	1.58652
O88839	O88839	Disintegrin and metalloproteinase domain-containing protein 15	Adam15	sp|O88839|ADA15_MOUSE Disintegrin and metalloproteinase domain-containing protein 15 OS=Mus musculus OX=10090 GN=Adam15 PE=1 SV=2	13.131	12.3837	13.2737	14.2212	14.3296	14.3149	8970.67	5343.98	9903.34	19098.9	20589.2	20380.5	0.403173	-1.31053	0.0012346	2.90847
Q9QZC7;D3Z3L2	Q9QZC7;D3Z3L2	Pleckstrin homology domain-containing family B member 2	Plekhb2	sp|Q9QZC7|PKHB2_MOUSE Pleckstrin homology domain-containing family B member 2 OS=Mus musculus OX=10090 GN=Plekhb2 PE=1 SV=1;tr|D3Z3L2|D3Z3L2_MOUSE Pleckstrin homology domain-containing family B member 2 (Fragment) OS=Mus musculus OX=10090 GN=Plekhb2 PE=4 S	10.9754	11.0106	10.0469	12.3006	11.9328	11.8894	2013.37	2063.1	1057.84	5044.87	3909.59	3793.73	0.402749	-1.31205	0.00794107	2.10012
P23242;A0A1W2P793;A0A1W2P8A3	P23242	Gap junction alpha-1 protein	Gja1	sp|P23242|CXA1_MOUSE Gap junction alpha-1 protein OS=Mus musculus OX=10090 GN=Gja1 PE=1 SV=2	14.5073	15.1709	14.5489	16.0585	16.3389	15.8343	23288	36888.9	23969.3	68248	82889.4	58425.1	0.401533	-1.31641	0.00752615	2.12343
Q91YD9	Q91YD9	Neural Wiskott-Aldrich syndrome protein	Wasl	sp|Q91YD9|WASL_MOUSE Neural Wiskott-Aldrich syndrome protein OS=Mus musculus OX=10090 GN=Wasl PE=1 SV=1	14.7591	14.5405	15.0419	16.059	15.9714	16.2991	27728.8	23830.1	33733.6	68271.7	64249.6	80634	0.400143	-1.32141	0.00172118	2.76417
P54116	P54116	Erythrocyte band 7 integral membrane protein	Stom	sp|P54116|STOM_MOUSE Erythrocyte band 7 integral membrane protein OS=Mus musculus OX=10090 GN=Stom PE=1 SV=3	12.8869	13.1981	13.4079	14.2615	14.6738	14.562	7574.32	9397.75	10868.8	19639.9	26136.9	24187.9	0.397927	-1.32943	0.00282899	2.54837
Q8VCR3	Q8VCR3	Transmembrane protein 242	Tmem242	sp|Q8VCR3|TM242_MOUSE Transmembrane protein 242 OS=Mus musculus OX=10090 GN=Tmem242 PE=2 SV=1	11.5345	11.4137	11.141	12.7166	12.3833	12.9595	2966.41	2728.14	2258.27	6730.98	5342.5	7965.23	0.396872	-1.33325	0.00684746	2.16447
Q9QUR7;Q3ULQ2	Q9QUR7;Q3ULQ2	Peptidyl-prolyl cis-trans isomerase NIMA-interacting 1	Pin1;Pin1rt1	sp|Q9QUR7|PIN1_MOUSE Peptidyl-prolyl cis-trans isomerase NIMA-interacting 1 OS=Mus musculus OX=10090 GN=Pin1 PE=1 SV=1;tr|Q3ULQ2|Q3ULQ2_MOUSE Peptidyl-prolyl cis-trans isomerase OS=Mus musculus OX=10090 GN=Pin1rt1 PE=1 SV=1	14.2898	14.7775	14.4234	15.7064	15.6143	16.1632	20029	28084.8	21972.3	53468.4	50161.7	73385.1	0.395932	-1.33667	0.00958818	2.01826
Q91W86	Q91W86	Vacuolar protein sorting-associated protein 11 homolog	Vps11	sp|Q91W86|VPS11_MOUSE Vacuolar protein sorting-associated protein 11 homolog OS=Mus musculus OX=10090 GN=Vps11 PE=1 SV=3	12.0106	11.1187	12.5096	13.3002	13.1593	13.4988	4126.21	2223.63	5831.29	10086.9	9148.38	11575.6	0.395351	-1.33879	0.00785887	2.10464
Q8K0S5	Q8K0S5	Reticulon-4 receptor-like 1	Rtn4rl1	sp|Q8K0S5|R4RL1_MOUSE Reticulon-4 receptor-like 1 OS=Mus musculus OX=10090 GN=Rtn4rl1 PE=1 SV=1	13.7406	13.1399	14.0049	14.704	15.1158	15.1881	13687.8	9026.18	16439.7	26689.8	35506.6	37331.3	0.393395	-1.34595	0.00690729	2.16069
O08532;E9Q1X8;Q8C6Y3	O08532;E9Q1X8	Voltage-dependent calcium channel subunit alpha-2/delta-1;Voltage-dependent calcium channel subunit alpha-2-1;Voltage-dependent calcium channel subunit delta-1	Cacna2d1	sp|O08532|CA2D1_MOUSE Voltage-dependent calcium channel subunit alpha-2/delta-1 OS=Mus musculus OX=10090 GN=Cacna2d1 PE=1 SV=1;tr|E9Q1X8|E9Q1X8_MOUSE Voltage-dependent calcium channel subunit alpha-2/delta-1 OS=Mus musculus OX=10090 GN=Cacna2d1 PE=1 SV=2	13.077	13.2156	13.9162	14.56	14.9298	14.8847	8641.1	9512.44	15459.4	24154.4	31211.7	30251.1	0.392596	-1.34888	0.00488964	2.31072
P26883;F6X9I3	P26883;F6X9I3	Peptidyl-prolyl cis-trans isomerase FKBP1A;Peptidyl-prolyl cis-trans isomerase	Fkbp1a	sp|P26883|FKB1A_MOUSE Peptidyl-prolyl cis-trans isomerase FKBP1A OS=Mus musculus OX=10090 GN=Fkbp1a PE=1 SV=2;tr|F6X9I3|F6X9I3_MOUSE Peptidylprolyl isomerase (Fragment) OS=Mus musculus OX=10090 GN=Fkbp1a PE=1 SV=1	13.4756	13.2511	13.8727	14.7866	14.8129	15.1127	11390.9	9749.42	15000.3	28262.5	28782.4	35430.4	0.390814	-1.35545	0.00250574	2.60106
E9Q7X6;A0A338P6D4;E9Q440	E9Q7X6;A0A338P6D4;E9Q440	Protein HEG homolog 1	Heg1	sp|E9Q7X6|HEG1_MOUSE Protein HEG homolog 1 OS=Mus musculus OX=10090 GN=Heg1 PE=1 SV=1;tr|A0A338P6D4|A0A338P6D4_MOUSE Protein HEG homolog 1 OS=Mus musculus OX=10090 GN=Heg1 PE=1 SV=1;tr|E9Q440|E9Q440_MOUSE Protein HEG homolog 1 OS=Mus musculus OX=10090 GN=H	12.7349	12.7927	12.8387	14.1612	14.0473	14.2334	6816.9	7095.56	7325.44	18320.9	16930.1	19261.1	0.3896	-1.35993	8.90383e-05	4.05042
Q61990;B2M1R7;A0A2R8VI25;A0A2R8W6L5;A0A2R8VI71;A0A2R8VHP9;Q3TT81;A0A2R8VHG2;A0A2R8VI12;A0A2R8VHY9;A0A2R8VI73;A0A2R8VKN0;A0A2R8VHZ0;A0A2R8VJY1;A0A2R8VHN3;A0A2R8VKF0;A0A2R8VHL8;A0A2R8W6U6;A0A2R8VHI3;A0A2R8VI15;A0A2R8VI92;A0A2R8W6H3;G3UYM5	Q61990;B2M1R7;A0A2R8VI25;A0A2R8W6L5;A0A2R8VI71;A0A2R8VHP9;Q3TT81;A0A2R8VHG2;A0A2R8VI12;A0A2R8VHY9;A0A2R8VI73;A0A2R8VKN0;A0A2R8VHZ0;A0A2R8VJY1;A0A2R8VHN3;A0A2R8VKF0;A0A2R8VHL8	Poly(rC)-binding protein 2	Pcbp2	sp|Q61990|PCBP2_MOUSE Poly(rC)-binding protein 2 OS=Mus musculus OX=10090 GN=Pcbp2 PE=1 SV=1;tr|B2M1R7|B2M1R7_MOUSE Poly(rC)-binding protein 2 OS=Mus musculus OX=10090 GN=Pcbp2 PE=1 SV=1;tr|A0A2R8VI25|A0A2R8VI25_MOUSE Poly(rC)-binding protein 2 OS=Mus musc	17.0964	16.9034	17.1283	18.3827	18.2493	18.5727	140129	122583	143262	341778	311592	389888	0.389141	-1.36163	0.000855733	3.06766
P70452;D6RJ29	P70452	Syntaxin-4	Stx4	sp|P70452|STX4_MOUSE Syntaxin-4 OS=Mus musculus OX=10090 GN=Stx4 PE=1 SV=1	10.9874	11.3284	10.7432	12.6204	12.4102	12.1421	2030.19	2571.51	1714.06	6296.79	5443.05	4519.98	0.388427	-1.36428	0.00437724	2.3588
Q9Z2X8;A0A1L1SS10	Q9Z2X8;A0A1L1SS10	Kelch-like ECH-associated protein 1	Keap1	sp|Q9Z2X8|KEAP1_MOUSE Kelch-like ECH-associated protein 1 OS=Mus musculus OX=10090 GN=Keap1 PE=1 SV=1;tr|A0A1L1SS10|A0A1L1SS10_MOUSE Kelch-like ECH-associated protein 1 OS=Mus musculus OX=10090 GN=Keap1 PE=1 SV=1	13.4048	13.317	13.9243	14.8515	14.797	15.163	10845.4	10205.1	15546.5	29562.9	28466.9	36687.5	0.386381	-1.3719	0.0032572	2.48716
Q9JIZ9;Q5F284	Q9JIZ9;Q5F284	Phospholipid scramblase 3	Plscr3	sp|Q9JIZ9|PLS3_MOUSE Phospholipid scramblase 3 OS=Mus musculus OX=10090 GN=Plscr3 PE=1 SV=1;tr|Q5F284|Q5F284_MOUSE Phospholipid scramblase (Fragment) OS=Mus musculus OX=10090 GN=Plscr3 PE=1 SV=1	12.8414	13.2095	13.7889	14.4117	14.7276	14.9514	7339.16	9472.31	14153.8	21794.9	27130	31682.5	0.384149	-1.38026	0.00907267	2.04226
P63037;B1AXY1	P63037	DnaJ homolog subfamily A member 1	Dnaja1	sp|P63037|DNJA1_MOUSE DnaJ homolog subfamily A member 1 OS=Mus musculus OX=10090 GN=Dnaja1 PE=1 SV=1	15.7321	15.8579	15.6285	16.9903	17.0736	17.2887	54429.5	59388.7	50657.9	130194	137932	160110	0.384078	-1.38053	0.000702505	3.15335
Q8R422	Q8R422	CD109 antigen	Cd109	sp|Q8R422|CD109_MOUSE CD109 antigen OS=Mus musculus OX=10090 GN=Cd109 PE=1 SV=1	17.7971	18.5289	18.5252	19.4492	19.6737	19.9486	227751	378229	377260	715801	836323	1.01188e+06	0.383479	-1.38278	0.00609252	2.2152
Q9ESM6	Q9ESM6	Glycerophosphoinositol inositolphosphodiesterase GDPD2	Gdpd2	sp|Q9ESM6|GDPD2_MOUSE Glycerophosphoinositol inositolphosphodiesterase GDPD2 OS=Mus musculus OX=10090 GN=Gdpd2 PE=1 SV=1	11.8494	12.3244	11.8495	13.3278	13.3463	13.5531	3689.99	5128.78	3690.24	10281.8	10414.5	12019.6	0.382354	-1.38702	0.000791807	3.10138
P46467;Q8BPY9	P46467	Vacuolar protein sorting-associated protein 4B	Vps4b	sp|P46467|VPS4B_MOUSE Vacuolar protein sorting-associated protein 4B OS=Mus musculus OX=10090 GN=Vps4b PE=1 SV=2	15.1165	15.1922	15.2742	16.5792	16.5574	16.6139	35523.8	37437.6	39627.1	97912.1	96443.7	100296	0.382107	-1.38795	3.12621e-06	5.50498
Q9ER00	Q9ER00	Syntaxin-12	Stx12	sp|Q9ER00|STX12_MOUSE Syntaxin-12 OS=Mus musculus OX=10090 GN=Stx12 PE=1 SV=1	11.4346	11.7757	10.7453	12.8373	12.5135	12.9266	2767.95	3506.22	1716.55	7318.34	5847.08	7785.64	0.381399	-1.39063	0.00523229	2.28131
A0A0A6YY91	A0A0A6YY91	Neural cell adhesion molecule 1 (Fragment)	Ncam1	tr|A0A0A6YY91|A0A0A6YY91_MOUSE Neural cell adhesion molecule 1 (Fragment) OS=Mus musculus OX=10090 GN=Ncam1 PE=1 SV=1	12.1616	12.2433	12.081	13.1941	13.4598	13.9259	4581.49	4848.42	4332.55	9371.73	11266.9	15563.7	0.380154	-1.39534	0.015222	1.81753
Q8CFE6	Q8CFE6	Sodium-coupled neutral amino acid transporter 2	Slc38a2	sp|Q8CFE6|S38A2_MOUSE Sodium-coupled neutral amino acid transporter 2 OS=Mus musculus OX=10090 GN=Slc38a2 PE=1 SV=1	10.5193	9.06981	8.30831	10.8949	11.1478	10.961	1467.66	537.384	316.994	1904.11	2268.94	1993.38	0.376561	-1.40904	0.0255862	1.59199
P15116;D3YYT0	P15116;D3YYT0	Cadherin-2	Cdh2	sp|P15116|CADH2_MOUSE Cadherin-2 OS=Mus musculus OX=10090 GN=Cdh2 PE=1 SV=2;tr|D3YYT0|D3YYT0_MOUSE Cadherin-2 OS=Mus musculus OX=10090 GN=Cdh2 PE=1 SV=1	11.4753	10.5855	10.734	12.2844	12.2772	12.6115	2847.14	1536.57	1703.16	4988.53	4963.7	6258.06	0.375495	-1.41314	0.00472647	2.32546
O08989;D3Z2V6	O08989;D3Z2V6	Ras-related protein M-Ras	Mras	sp|O08989|RASM_MOUSE Ras-related protein M-Ras OS=Mus musculus OX=10090 GN=Mras PE=1 SV=1;tr|D3Z2V6|D3Z2V6_MOUSE Ras-related protein M-Ras (Fragment) OS=Mus musculus OX=10090 GN=Mras PE=1 SV=1	11.092	11.5983	8.77673	12.4828	11.8606	12.5359	2182.85	3100.53	438.59	5723.97	3718.74	5938.57	0.372009	-1.42659	0.0377613	1.42295
Q9CR75;E9PZT5	Q9CR75;E9PZT5	Tumor necrosis factor receptor superfamily member 12A	Tnfrsf12a	sp|Q9CR75|TNR12_MOUSE Tumor necrosis factor receptor superfamily member 12A OS=Mus musculus OX=10090 GN=Tnfrsf12a PE=2 SV=1;tr|E9PZT5|E9PZT5_MOUSE Tumor necrosis factor receptor superfamily member 12A OS=Mus musculus OX=10090 GN=Tnfrsf12a PE=1 SV=1	9.43282	9.05787	10.2771	11.2795	11.1978	10.8274	691.133	532.955	1240.84	2485.81	2348.95	1817.07	0.370564	-1.43221	0.00920611	2.03592
Q8BJZ3;D3Z0A5;D3Z225;Q3U717	Q8BJZ3;D3Z0A5;D3Z225;Q3U717	Protein lifeguard 3	Tmbim1	sp|Q8BJZ3|LFG3_MOUSE Protein lifeguard 3 OS=Mus musculus OX=10090 GN=Tmbim1 PE=1 SV=1;tr|D3Z0A5|D3Z0A5_MOUSE Protein lifeguard 3 (Fragment) OS=Mus musculus OX=10090 GN=Tmbim1 PE=1 SV=8;tr|D3Z225|D3Z225_MOUSE Protein lifeguard 3 (Fragment) OS=Mus musculus O	11.0896	11.0786	11.3453	12.0834	12.7065	12.9298	2179.23	2162.67	2601.81	4339.76	6684.02	7802.93	0.368822	-1.439	0.0183971	1.73525
Q6VNS1;A0A0A6YWL7;A0A0A6YWF9	Q6VNS1;A0A0A6YWL7;A0A0A6YWF9	NT-3 growth factor receptor;Tyrosine-protein kinase receptor	Ntrk3	sp|Q6VNS1|NTRK3_MOUSE NT-3 growth factor receptor OS=Mus musculus OX=10090 GN=Ntrk3 PE=1 SV=1;tr|A0A0A6YWL7|A0A0A6YWL7_MOUSE Tyrosine-protein kinase receptor OS=Mus musculus OX=10090 GN=Ntrk3 PE=1 SV=1;tr|A0A0A6YWF9|A0A0A6YWF9_MOUSE Tyrosine-protein kinase	10.3822	9.2256	10.2381	10.8903	11.7992	11.5811	1334.61	598.663	1207.74	1898.05	3563.8	3063.79	0.36842	-1.44058	0.0298246	1.52543
Q91XY2	Q91XY2	0	Pcdhga6	tr|Q91XY2|Q91XY2_MOUSE Protocadherin gamma A6 OS=Mus musculus OX=10090 GN=Pcdhga6 PE=2 SV=1	13.5823	13.6515	13.8473	15.0775	15.098	15.2467	12265.3	12868	14738.5	34576.4	35071.2	38878.9	0.367392	-1.44461	0.000122428	3.91212
Q61187;A0A1B0GS09;A0A1B0GRX2;D3Z0S9;A0A1B0GS10;D3Z2V5	Q61187;A0A1B0GS09	Tumor susceptibility gene 101 protein	Tsg101	sp|Q61187|TS101_MOUSE Tumor susceptibility gene 101 protein OS=Mus musculus OX=10090 GN=Tsg101 PE=1 SV=2;tr|A0A1B0GS09|A0A1B0GS09_MOUSE Tumor susceptibility gene 101 protein (Fragment) OS=Mus musculus OX=10090 GN=Tsg101 PE=1 SV=1	16.7022	16.6314	16.8073	18.0503	18.0068	18.4121	106626	101520	114684	271445	263383	348814	0.36534	-1.45269	0.00244673	2.61141
O88746;Q3UDC3;A0A1D5RM45	O88746;Q3UDC3;A0A1D5RM45	Target of Myb protein 1	Tom1	sp|O88746|TOM1_MOUSE Target of Myb protein 1 OS=Mus musculus OX=10090 GN=Tom1 PE=1 SV=1;tr|Q3UDC3|Q3UDC3_MOUSE Target of Myb protein 1 OS=Mus musculus OX=10090 GN=Tom1 PE=1 SV=1;tr|A0A1D5RM45|A0A1D5RM45_MOUSE Target of Myb protein 1 (Fragment) OS=Mus muscu	10.8137	10.1073	9.94028	11.7449	12.2023	11.2932	1799.9	1103.06	982.477	3432.16	4712.58	2509.53	0.364684	-1.45528	0.0304732	1.51608
Q8VBW1;F6UKB4;E9Q151;E9Q6T2	Q8VBW1;F6UKB4;E9Q151;E9Q6T2	Sodium- and chloride-dependent creatine transporter 1;Transporter	Slc6a8	sp|Q8VBW1|SC6A8_MOUSE Sodium- and chloride-dependent creatine transporter 1 OS=Mus musculus OX=10090 GN=Slc6a8 PE=1 SV=1;tr|F6UKB4|F6UKB4_MOUSE Transporter (Fragment) OS=Mus musculus OX=10090 GN=Slc6a8 PE=1 SV=1;tr|E9Q151|E9Q151_MOUSE Transporter OS=Mus mu	12.7673	13.2778	13.7173	14.0925	15.0305	15.0119	6971.73	9931.53	13468.5	17468.9	33468.1	33039.4	0.36167	-1.46725	0.0329774	1.48178
Q8R205;A0A1W2P6J1	Q8R205	Zinc finger CCCH domain-containing protein 10	Zc3h10	sp|Q8R205|ZC3HA_MOUSE Zinc finger CCCH domain-containing protein 10 OS=Mus musculus OX=10090 GN=Zc3h10 PE=1 SV=1	14.4804	14.2218	14.7315	15.7891	15.7685	16.2682	22857.8	19106.8	27203.4	56623	55820.2	78925.3	0.361439	-1.46818	0.00679071	2.16808
P0C192;D3YZP3;D3Z2D1	P0C192;D3YZP3;D3Z2D1	Leucine-rich repeat-containing protein 4B	Lrrc4b	sp|P0C192|LRC4B_MOUSE Leucine-rich repeat-containing protein 4B OS=Mus musculus OX=10090 GN=Lrrc4b PE=1 SV=1;tr|D3YZP3|D3YZP3_MOUSE Leucine-rich repeat-containing protein 4B (Fragment) OS=Mus musculus OX=10090 GN=Lrrc4b PE=1 SV=1;tr|D3Z2D1|D3Z2D1_MOUSE Leu	11.3141	10.0557	11.5793	12.4675	12.1375	13.0382	2546.15	1064.31	3059.97	5663.59	4505.59	8411.81	0.358992	-1.47798	0.0382051	1.41788
Q78HU3	Q78HU3	Multivesicular body subunit 12A	Mvb12a	sp|Q78HU3|MB12A_MOUSE Multivesicular body subunit 12A OS=Mus musculus OX=10090 GN=Mvb12a PE=1 SV=1	15.221	16.1281	15.5691	17.1512	16.9111	17.4098	38192.5	71621.2	48614.5	145555	123239	174129	0.357688	-1.48323	0.00589357	2.22962
Q99PJ0;D3Z396;Q8BG33;F6Z2M6;F6RQ26	Q99PJ0;D3Z396;Q8BG33;F6Z2M6;F6RQ26	Neurotrimin	Ntm	sp|Q99PJ0|NTRI_MOUSE Neurotrimin OS=Mus musculus OX=10090 GN=Ntm PE=1 SV=2;tr|D3Z396|D3Z396_MOUSE Neurotrimin OS=Mus musculus OX=10090 GN=Ntm PE=1 SV=1;tr|Q8BG33|Q8BG33_MOUSE Neurotrimin OS=Mus musculus OX=10090 GN=Ntm PE=1 SV=1;tr|F6Z2M6|F6Z2M6_MOUSE Neur	13.6799	13.8174	13.8466	15.3893	15.0988	15.326	13123.8	14436.2	14731.3	42918.1	35090.7	41075.8	0.355137	-1.49355	0.000447563	3.34915
Q8K094	Q8K094	0	Pvr	tr|Q8K094|Q8K094_MOUSE Poliovirus receptor OS=Mus musculus OX=10090 GN=Pvr PE=1 SV=1	9.34173	9.61419	8.78844	11.0651	10.7314	10.5502	648.845	783.718	442.165	2142.53	1700.1	1499.43	0.350937	-1.51071	0.00572422	2.24228
Q8VHK5;E9QP87	Q8VHK5;E9QP87	Membrane protein MLC1	Mlc1	sp|Q8VHK5|MLC1_MOUSE Membrane protein MLC1 OS=Mus musculus OX=10090 GN=Mlc1 PE=1 SV=1;tr|E9QP87|E9QP87_MOUSE Membrane protein MLC1 OS=Mus musculus OX=10090 GN=Mlc1 PE=1 SV=1	11.7532	11.3174	10.8664	12.4543	13.1122	12.965	3451.96	2551.98	1866.86	5612	8854.53	7995.65	0.350402	-1.51292	0.0105553	1.97653
O35598;E9PYF2;D3Z1E6	O35598	Disintegrin and metalloproteinase domain-containing protein 10	Adam10	sp|O35598|ADA10_MOUSE Disintegrin and metalloproteinase domain-containing protein 10 OS=Mus musculus OX=10090 GN=Adam10 PE=1 SV=2	15.9265	16.3305	16.0871	17.5104	17.65	17.7718	62280.8	82408.2	69614.5	186705	205674	223792	0.347799	-1.52368	0.000392928	3.40569
Q9WVE8;A0A2R8W6S4;Q3UP40;A0A338P6P7;A0A2R8W750	Q9WVE8;A0A2R8W6S4	Protein kinase C and casein kinase substrate in neurons protein 2	Pacsin2	sp|Q9WVE8|PACN2_MOUSE Protein kinase C and casein kinase substrate in neurons protein 2 OS=Mus musculus OX=10090 GN=Pacsin2 PE=1 SV=1;tr|A0A2R8W6S4|A0A2R8W6S4_MOUSE Protein kinase C and casein kinase substrate in neurons protein 2 (Fragment) OS=Mus musculu	17.3771	17.652	17.7403	18.7775	18.9085	19.5587	170227	205959	218959	449356	492069	772245	0.347293	-1.52578	0.0218806	1.65994
Q99J72;Q3U5C5;E9QMH1;H3BL97;A0A2R8VKS7;Q3TI69	Q99J72;Q3U5C5;E9QMH1;H3BL97	DNA dC->dU-editing enzyme APOBEC-3	Apobec3	sp|Q99J72|ABEC3_MOUSE DNA dC->dU-editing enzyme APOBEC-3 OS=Mus musculus OX=10090 GN=Apobec3 PE=1 SV=3;tr|Q3U5C5|Q3U5C5_MOUSE Apolipoprotein B mRNA editing enzyme, catalytic polypeptide 3 OS=Mus musculus OX=10090 GN=Apobec3 PE=1 SV=1;tr|E9QMH1|E9QMH1_MOUSE	11.6323	11.9532	11.9408	13.1484	13.2507	13.6871	3174.47	3965.26	3931.33	9079.52	9746.71	13189.5	0.345801	-1.53199	0.00579502	2.23695
Q8R0J7	Q8R0J7	Vacuolar protein sorting-associated protein 37B	Vps37b	sp|Q8R0J7|VP37B_MOUSE Vacuolar protein sorting-associated protein 37B OS=Mus musculus OX=10090 GN=Vps37b PE=1 SV=1	15.591	16.1063	15.9407	17.3153	17.2962	17.6541	49358.1	70547.1	62896.8	163089	160944	206259	0.344719	-1.53651	0.00193567	2.71317
Q91XD6	Q91XD6	Vacuolar protein-sorting-associated protein 36	Vps36	sp|Q91XD6|VPS36_MOUSE Vacuolar protein-sorting-associated protein 36 OS=Mus musculus OX=10090 GN=Vps36 PE=1 SV=1	15.6297	15.6009	15.8316	17.1616	17.2288	17.3915	50700.1	49698	58315.8	146608	153598	171935	0.336158	-1.57279	0.000201109	3.69657
Q9WTR5	Q9WTR5	Cadherin-13	Cdh13	sp|Q9WTR5|CAD13_MOUSE Cadherin-13 OS=Mus musculus OX=10090 GN=Cdh13 PE=1 SV=2	15.0981	15.3343	15.6787	17.009	16.8649	17.0424	35073.7	41312.8	52451.6	131892	119355	134981	0.33358	-1.5839	0.000251031	3.60027
Q61792;A2A6H1;A2A6G6;A2A6G7;A2A6G8;A2A6G9;A2A6H0	Q61792;A2A6H1;A2A6G6;A2A6G7;A2A6G8;A2A6G9;A2A6H0	LIM and SH3 domain protein 1	Lasp1	sp|Q61792|LASP1_MOUSE LIM and SH3 domain protein 1 OS=Mus musculus OX=10090 GN=Lasp1 PE=1 SV=1;tr|A2A6H1|A2A6H1_MOUSE LIM and SH3 domain protein 1 (Fragment) OS=Mus musculus OX=10090 GN=Lasp1 PE=1 SV=1;tr|A2A6G6|A2A6G6_MOUSE LIM and SH3 domain protein 1 (F	13.1893	12.8891	13.2174	14.2359	14.5834	15.1141	9340.6	7585.88	9524.32	19294.5	24549.4	35464.8	0.333517	-1.58417	0.0214107	1.66937
Q62419;A0A3B2W7K0	Q62419;A0A3B2W7K0	Endophilin-A2	Sh3gl1	sp|Q62419|SH3G1_MOUSE Endophilin-A2 OS=Mus musculus OX=10090 GN=Sh3gl1 PE=1 SV=1;tr|A0A3B2W7K0|A0A3B2W7K0_MOUSE Endophilin-A2 OS=Mus musculus OX=10090 GN=Sh3gl1 PE=1 SV=1	18.2207	18.4315	18.4047	19.7329	19.7815	20.2546	305476	353537	347030	871354	901208	1.25096e+06	0.332739	-1.58754	0.00541008	2.2668
O08992;Q3TMX0;H3BLG5;A2AKJ9;A2AKJ6;A2AKJ5	O08992;Q3TMX0;H3BLG5;A2AKJ9;A2AKJ6	Syntenin-1	Sdcbp	sp|O08992|SDCB1_MOUSE Syntenin-1 OS=Mus musculus OX=10090 GN=Sdcbp PE=1 SV=1;tr|Q3TMX0|Q3TMX0_MOUSE Syntenin-1 OS=Mus musculus OX=10090 GN=Sdcbp PE=1 SV=1;tr|H3BLG5|H3BLG5_MOUSE Syntenin-1 (Fragment) OS=Mus musculus OX=10090 GN=Sdcbp PE=1 SV=1;tr|A2AKJ9|A2	17.1903	18.3941	17.4106	18.9326	19.0727	19.8729	149553	344489	174226	500358	551385	960150	0.332159	-1.59005	0.0470242	1.32768
Q61147;G3X9T8;G3X8Q5;E9PZD8	Q61147;G3X9T8;G3X8Q5;E9PZD8	Ceruloplasmin	Cp	sp|Q61147|CERU_MOUSE Ceruloplasmin OS=Mus musculus OX=10090 GN=Cp PE=1 SV=2;tr|G3X9T8|G3X9T8_MOUSE Ceruloplasmin OS=Mus musculus OX=10090 GN=Cp PE=1 SV=1;tr|G3X8Q5|G3X8Q5_MOUSE Ceruloplasmin OS=Mus musculus OX=10090 GN=Cp PE=1 SV=1;tr|E9PZD8|E9PZD8_MOUSE C	12.9474	12.2902	13.1994	14.2729	14.6402	14.4517	7898.7	5008.63	9406.22	19795.7	25535.2	22407.6	0.329407	-1.60206	0.00196759	2.70607
Q8K2Q7	Q8K2Q7	BRO1 domain-containing protein BROX	Brox	sp|Q8K2Q7|BROX_MOUSE BRO1 domain-containing protein BROX OS=Mus musculus OX=10090 GN=Brox PE=1 SV=1	15.1643	15.7631	15.2208	16.7036	16.7875	17.4303	36720.5	55611.7	38187.2	106730	113120	176621	0.329203	-1.60295	0.0185457	1.73176
Q61738;G3X9Q1;Q3TZS3;A0A1W2P7M9	Q61738;G3X9Q1;Q3TZS3	Integrin alpha-7;Integrin alpha-7 heavy chain;Integrin alpha-7 light chain	Itga7	sp|Q61738|ITA7_MOUSE Integrin alpha-7 OS=Mus musculus OX=10090 GN=Itga7 PE=1 SV=3;tr|G3X9Q1|G3X9Q1_MOUSE Integrin alpha-7 OS=Mus musculus OX=10090 GN=Itga7 PE=1 SV=1;tr|Q3TZS3|Q3TZS3_MOUSE Integrin alpha-7 OS=Mus musculus OX=10090 GN=Itga7 PE=1 SV=1	16.3118	16.9326	17.2498	18.2528	18.7017	18.473	81346.9	125089	155850	312349	426356	363854	0.328587	-1.60565	0.00332149	2.47867
Q64355;A0A2I3BQ52	Q64355;A0A2I3BQ52	Embryonal Fyn-associated substrate	Efs	sp|Q64355|EFS_MOUSE Embryonal Fyn-associated substrate OS=Mus musculus OX=10090 GN=Efs PE=1 SV=2;tr|A0A2I3BQ52|A0A2I3BQ52_MOUSE Embryonal Fyn-associated substrate OS=Mus musculus OX=10090 GN=Efs PE=1 SV=1	12.2082	12.4452	12.2157	13.8315	13.8548	14.0632	4731.89	5576.72	4756.55	14577.9	14815.3	17117.7	0.323906	-1.62635	0.0002556	3.59244
Q9CYS6	Q9CYS6	Uncharacterized protein C2orf72 homolog	N/A	sp|Q9CYS6|CB072_MOUSE Uncharacterized protein C2orf72 homolog OS=Mus musculus OX=10090 PE=1 SV=2	11.4369	11.1395	11.9429	13.158	13.2214	13.1635	2772.36	2255.92	3937.05	9140.14	9550.76	9175.05	0.321731	-1.63607	0.000254934	3.59357
Q921W0	Q921W0	Charged multivesicular body protein 1a	Chmp1a	sp|Q921W0|CHM1A_MOUSE Charged multivesicular body protein 1a OS=Mus musculus OX=10090 GN=Chmp1a PE=1 SV=1	13.0952	12.8543	13.0984	14.6378	14.682	14.6896	8750.8	7405.08	8770.24	25492.8	26285.9	26424.7	0.318735	-1.64957	4.98795e-06	5.30208
Q923Z0;D2DFA9	Q923Z0;D2DFA9	G-protein coupled receptor family C group 5 member B	Gprc5b	sp|Q923Z0|GPC5B_MOUSE G-protein coupled receptor family C group 5 member B OS=Mus musculus OX=10090 GN=Gprc5b PE=1 SV=1;tr|D2DFA9|D2DFA9_MOUSE G protein-coupled receptor family C group 5 member B variant 2 OS=Mus musculus OX=10090 GN=Gprc5b PE=1 SV=1	15.5835	15.9357	15.624	17.3067	17.1755	17.6267	49102.2	62679.2	50500.1	162120	148027	202379	0.316631	-1.65912	0.00227584	2.64286
Q6PHQ9;Q91YZ8;A3KFU5;A3KFU8;V9GXG3;G5E8X2;A0A0A6YWT2	Q6PHQ9;Q91YZ8;A3KFU5;A3KFU8	Polyadenylate-binding protein	Pabpc4	tr|Q6PHQ9|Q6PHQ9_MOUSE Polyadenylate-binding protein OS=Mus musculus OX=10090 GN=Pabpc4 PE=1 SV=1;tr|Q91YZ8|Q91YZ8_MOUSE Polyadenylate-binding protein OS=Mus musculus OX=10090 GN=Pabpc4 PE=1 SV=1;tr|A3KFU5|A3KFU5_MOUSE Polyadenylate-binding protein OS=Mus	15.9255	16.1064	16.2964	17.6402	17.6414	18.0242	62237.7	70552	80483.2	204282	204452	266578	0.315814	-1.66285	0.00197447	2.70455
P35762;A0A140LJL0	P35762;A0A140LJL0	CD81 antigen	Cd81	sp|P35762|CD81_MOUSE CD81 antigen OS=Mus musculus OX=10090 GN=Cd81 PE=1 SV=2;tr|A0A140LJL0|A0A140LJL0_MOUSE CD81 antigen (Fragment) OS=Mus musculus OX=10090 GN=Cd81 PE=1 SV=1	15.9431	17.1071	16.4556	18.1213	18.217	18.3885	63001.6	141173	89873	285138	304694	343155	0.315168	-1.66581	0.00172996	2.76196
Q4VAA7	Q4VAA7	Sorting nexin-33	Snx33	sp|Q4VAA7|SNX33_MOUSE Sorting nexin-33 OS=Mus musculus OX=10090 GN=Snx33 PE=1 SV=1	14.9842	15.2173	15.3231	16.5789	16.6322	17.2433	32411.1	38094.6	40993.3	97891.8	101576	155150	0.314421	-1.66923	0.0122545	1.9117
O89103	O89103	Complement component C1q receptor	Cd93	sp|O89103|C1QR1_MOUSE Complement component C1q receptor OS=Mus musculus OX=10090 GN=Cd93 PE=1 SV=1	9.9017	9.93196	9.94365	11.7049	11.524	11.55	956.552	976.827	984.775	3338.3	2944.89	2998.45	0.314401	-1.66932	6.73557e-05	4.17163
Q8JZZ7;A0A0G2JFV3;A0A0G2JDE3;A0A0G2JG66;A0A0G2JDF4;A0A0G2JFF5;A0A0G2JDK6;A0A0G2JGM8;A0A0G2JEQ8;A0A0G2JH16;Q0P6A0;A0A0G2JGC2	Q8JZZ7;A0A0G2JFV3;A0A0G2JDE3;A0A0G2JG66;A0A0G2JDF4;A0A0G2JFF5;A0A0G2JDK6;A0A0G2JGM8;A0A0G2JEQ8;A0A0G2JH16	Latrophilin-2	Lphn2	sp|Q8JZZ7|AGRL2_MOUSE Adhesion G protein-coupled receptor L2 OS=Mus musculus OX=10090 GN=Adgrl2 PE=1 SV=3;tr|A0A0G2JFV3|A0A0G2JFV3_MOUSE Adhesion G protein-coupled receptor L2 OS=Mus musculus OX=10090 GN=Adgrl2 PE=1 SV=1;tr|A0A0G2JDE3|A0A0G2JDE3_MOUSE Adhe	14.0617	14.1572	14.6274	15.518	15.8915	16.3813	17099.9	18270.1	25309.7	46922.8	60788	85361.6	0.314285	-1.66986	0.018646	1.72941
P30412	P30412	Peptidyl-prolyl cis-trans isomerase C	Ppic	sp|P30412|PPIC_MOUSE Peptidyl-prolyl cis-trans isomerase C OS=Mus musculus OX=10090 GN=Ppic PE=1 SV=1	10.5018	8.78604	10.8666	11.9528	12.023	11.9172	1449.96	441.43	1867.12	3964.16	4161.82	3867.54	0.313379	-1.67402	0.00314263	2.50271
Q9CYL5;B1AWD6	Q9CYL5	Golgi-associated plant pathogenesis-related protein 1	Glipr2	sp|Q9CYL5|GAPR1_MOUSE Golgi-associated plant pathogenesis-related protein 1 OS=Mus musculus OX=10090 GN=Glipr2 PE=1 SV=3	12.6756	12.1466	12.9034	13.9656	14.2011	14.6239	6542.38	4534.1	7661.44	15998	18834.6	25248.3	0.311878	-1.68095	0.0087962	2.0557
Q9JKZ2	Q9JKZ2	Sodium/myo-inositol cotransporter	Slc5a3	sp|Q9JKZ2|SC5A3_MOUSE Sodium/myo-inositol cotransporter OS=Mus musculus OX=10090 GN=Slc5a3 PE=1 SV=2	13.0113	13.1286	13.5097	14.2169	15.2669	15.0744	8256.42	8955.76	11663.4	19042	39427.1	34502.2	0.310586	-1.68694	0.0265271	1.57631
F7BWT7	F7BWT7	Tetraspanin-15	Tspan15	sp|F7BWT7|TSN15_MOUSE Tetraspanin-15 OS=Mus musculus OX=10090 GN=Tspan15 PE=1 SV=2	10.9728	11.887	11.4717	13.1842	13.1171	13.2731	2009.75	3787.42	2840.05	9307.64	8884.65	9899.23	0.307467	-1.7015	0.00039418	3.4043
Q8CA71	Q8CA71	Protein shisa-4	Shisa4	sp|Q8CA71|SHSA4_MOUSE Protein shisa-4 OS=Mus musculus OX=10090 GN=Shisa4 PE=1 SV=1	14.4541	14.9639	14.5468	16.1035	16.2324	16.766	22444.9	31958.2	23934.4	70410.4	76990.9	111447	0.302639	-1.72433	0.00998504	2.00065
P57722;E9Q7D8	P57722;E9Q7D8	Poly(rC)-binding protein 3	Pcbp3	sp|P57722|PCBP3_MOUSE Poly(rC)-binding protein 3 OS=Mus musculus OX=10090 GN=Pcbp3 PE=1 SV=3;tr|E9Q7D8|E9Q7D8_MOUSE Poly(rC)-binding protein 3 OS=Mus musculus OX=10090 GN=Pcbp3 PE=1 SV=1	10.7328	11.2394	12.153	12.7632	13.3722	13.4406	1701.75	2417.67	4554.26	6951.94	10603.1	11117.9	0.302503	-1.72498	0.0130968	1.88283
O35385	O35385	Serine/threonine-protein phosphatase with EF-hands 2	Ppef2	sp|O35385|PPE2_MOUSE Serine/threonine-protein phosphatase with EF-hands 2 OS=Mus musculus OX=10090 GN=Ppef2 PE=2 SV=1	14.4742	15.1494	14.5645	16.1991	16.3696	16.9209	22759.8	36343.3	24229.9	75234.1	84672.2	124079	0.293441	-1.76886	0.0126766	1.897
O35988	O35988	Syndecan-4	Sdc4	sp|O35988|SDC4_MOUSE Syndecan-4 OS=Mus musculus OX=10090 GN=Sdc4 PE=1 SV=1	11.6163	10.9468	11.7338	12.9288	13.2949	13.5494	3139.46	1973.85	3405.85	7797.52	10049.9	11988.8	0.28553	-1.80828	0.00527556	2.27773
P54731	P54731	FAS-associated factor 1	Faf1	sp|P54731|FAF1_MOUSE FAS-associated factor 1 OS=Mus musculus OX=10090 GN=Faf1 PE=1 SV=2	13.497	14.1256	13.9497	15.3306	15.4381	16.2263	11561.2	17874.3	15822.6	41206.9	44394.7	76666	0.27891	-1.84213	0.0273214	1.5635
Q9WU78	Q9WU78	Programmed cell death 6-interacting protein	Pdcd6ip	sp|Q9WU78|PDC6I_MOUSE Programmed cell death 6-interacting protein OS=Mus musculus OX=10090 GN=Pdcd6ip PE=1 SV=3	19.9069	20.1252	20.1496	21.7593	21.8474	22.1097	983046	1.14364e+06	1.16315e+06	3.54978e+06	3.77331e+06	4.52567e+06	0.277652	-1.84865	0.000688149	3.16232
P29341;Q9D4E6;A0A2I3BR37;F6ZAX1;A2A5N3;Q8C7D3	P29341	Polyadenylate-binding protein 1	Pabpc1	sp|P29341|PABP1_MOUSE Polyadenylate-binding protein 1 OS=Mus musculus OX=10090 GN=Pabpc1 PE=1 SV=2	19.2569	19.5974	19.5698	21.2281	21.145	21.6456	626476	793241	778210	2.45638e+06	2.31889e+06	3.28076e+06	0.27283	-1.87392	0.00305803	2.51456
P10810	P10810	Monocyte differentiation antigen CD14	Cd14	sp|P10810|CD14_MOUSE Monocyte differentiation antigen CD14 OS=Mus musculus OX=10090 GN=Cd14 PE=1 SV=1	14.0879	14.2421	13.8922	15.4505	15.905	16.3685	17413.3	19377.6	15204.4	44777.9	61359.5	84607.6	0.27259	-1.87519	0.0163708	1.78593
Q80Z24;A0A4W9;D3Z4T6	Q80Z24;A0A4W9;D3Z4T6	Neuronal growth regulator 1	Negr1	sp|Q80Z24|NEGR1_MOUSE Neuronal growth regulator 1 OS=Mus musculus OX=10090 GN=Negr1 PE=1 SV=1;tr|A0A4W9|A0A4W9_MOUSE Neuronal growth regulator 1 OS=Mus musculus OX=10090 GN=Negr1 PE=1 SV=1;tr|D3Z4T6|D3Z4T6_MOUSE Neuronal growth regulator 1 OS=Mus musculus	10.138	10.1885	10.3405	12.0848	12.0302	12.2056	1126.79	1166.93	1296.58	4343.97	4182.65	4723.37	0.270966	-1.88381	4.3937e-05	4.35717
Q8VHW4	Q8VHW4	Voltage-dependent calcium channel gamma-5 subunit	Cacng5	sp|Q8VHW4|CCG5_MOUSE Voltage-dependent calcium channel gamma-5 subunit OS=Mus musculus OX=10090 GN=Cacng5 PE=1 SV=1	12.9141	13.2704	13.6343	14.9294	15.4232	15.3444	7718.47	9880.72	12715.5	31203.1	43938.6	41603	0.259667	-1.94527	0.0023091	2.63656
A2AD83	A2AD83	FERM domain-containing protein 7	Frmd7	sp|A2AD83|FRMD7_MOUSE FERM domain-containing protein 7 OS=Mus musculus OX=10090 GN=Frmd7 PE=1 SV=1	12.9019	14.1112	13.6775	15.3282	15.0906	16.1864	7653.48	17696.8	13102	41138.5	34891.8	74574.8	0.255319	-1.96963	0.0418138	1.37868
Q5M8N4	Q5M8N4	Epimerase family protein SDR39U1	Sdr39u1	sp|Q5M8N4|D39U1_MOUSE Epimerase family protein SDR39U1 OS=Mus musculus OX=10090 GN=Sdr39u1 PE=1 SV=2	11.3332	11.7276	11.7563	13.4513	13.2481	14.0303	2580.08	3391.25	3459.39	11200.7	9729.16	16731.7	0.250407	-1.99766	0.0119099	1.92409
P10400	P10400	Retrovirus-related Pol polyprotein;Reverse transcriptase;Endonuclease	Pol	sp|P10400|POL1_MOUSE Retrovirus-related Pol polyprotein (Fragment) OS=Mus musculus OX=10090 GN=Pol PE=2 SV=1	16.2803	16.4496	16.1048	18.0565	18.0663	18.6861	79590	89500	70473.8	272614	274472	421771	0.247264	-2.01587	0.00810403	2.0913
Q61614	Q61614	Endothelin-1 receptor	Ednra	sp|Q61614|EDNRA_MOUSE Endothelin-1 receptor OS=Mus musculus OX=10090 GN=Ednra PE=2 SV=3	10.63	10.9136	10.9398	12.0795	13.0808	13.3485	1584.71	1928.95	1964.3	4328.05	8663.89	10430.4	0.233878	-2.09617	0.0301569	1.52061
Q08857;A0A0G2JFB7	Q08857;A0A0G2JFB7	Platelet glycoprotein 4	Cd36	sp|Q08857|CD36_MOUSE Platelet glycoprotein 4 OS=Mus musculus OX=10090 GN=Cd36 PE=1 SV=2;tr|A0A0G2JFB7|A0A0G2JFB7_MOUSE Platelet glycoprotein 4 (Fragment) OS=Mus musculus OX=10090 GN=Cd36 PE=1 SV=1	13.5043	13.7497	14.2415	15.5935	16.0454	16.3717	11619.8	13774.4	19369.5	49443.7	67631.1	84795.5	0.221745	-2.17303	0.0074673	2.12684
Q8CFU0	Q8CFU0	Transmembrane protein 198b	Tmem198b	tr|Q8CFU0|Q8CFU0_MOUSE Transmembrane protein 198b OS=Mus musculus OX=10090 GN=Tmem198b PE=2 SV=1	10.4751	11.1571	10.8867	13.1237	12.8612	13.2169	1423.37	2283.61	1893.32	8925.39	7440.58	9521.02	0.216336	-2.20865	0.000531964	3.27412
E9PVA8	E9PVA8	eIF-2-alpha kinase activator GCN1	Gcn1l1	sp|E9PVA8|GCN1_MOUSE eIF-2-alpha kinase activator GCN1 OS=Mus musculus OX=10090 GN=Gcn1 PE=1 SV=1	23.1192	22.9593	23.6209	25.2523	25.4037	25.8668	9.11114e+06	8.15526e+06	1.29003e+07	3.99668e+07	4.4389e+07	6.11903e+07	0.207265	-2.27045	0.00438048	2.35848
Q7TPH6;F7CZG3;F6SMY7	Q7TPH6;F7CZG3;F6SMY7	E3 ubiquitin-protein ligase MYCBP2	Mycbp2	sp|Q7TPH6|MYCB2_MOUSE E3 ubiquitin-protein ligase MYCBP2 OS=Mus musculus OX=10090 GN=Mycbp2 PE=1 SV=3;tr|F7CZG3|F7CZG3_MOUSE E3 ubiquitin-protein ligase MYCBP2 (Fragment) OS=Mus musculus OX=10090 GN=Mycbp2 PE=1 SV=1;tr|F6SMY7|F6SMY7_MOUSE E3 ubiquitin-prot	14.7144	15.0828	15.2108	17.2271	17.1621	17.6232	26882.9	34703.7	37923.4	153417	146658	201889	0.198241	-2.33467	0.00162493	2.78917
P58802;Q5SPX8	P58802;Q5SPX8	TBC1 domain family member 10A	Tbc1d10a	sp|P58802|TB10A_MOUSE TBC1 domain family member 10A OS=Mus musculus OX=10090 GN=Tbc1d10a PE=1 SV=1;tr|Q5SPX8|Q5SPX8_MOUSE TBC1 domain family member 10A OS=Mus musculus OX=10090 GN=Tbc1d10a PE=1 SV=1	9.70256	9.73291	9.88364	12.2021	12.2872	11.9671	833.224	850.938	944.653	4711.92	4998.22	4003.65	0.191691	-2.38314	0.00024196	3.61626
Q9CWV7	Q9CWV7	Zinc finger SWIM domain-containing protein 1	Zswim1	sp|Q9CWV7|ZSWM1_MOUSE Zinc finger SWIM domain-containing protein 1 OS=Mus musculus OX=10090 GN=Zswim1 PE=2 SV=1	13.4412	14.0577	14.0467	15.9537	15.881	16.9069	11122.6	17052.6	16923	63466.2	60347.2	122881	0.18281	-2.45158	0.0302761	1.5189
P16254;A2AUM6	P16254;A2AUM6	Signal recognition particle 14 kDa protein;Signal recognition particle 14 kDa protein, N-terminally processed	Srp14	sp|P16254|SRP14_MOUSE Signal recognition particle 14 kDa protein OS=Mus musculus OX=10090 GN=Srp14 PE=1 SV=1;tr|A2AUM6|A2AUM6_MOUSE Signal recognition particle 14 kDa protein OS=Mus musculus OX=10090 GN=Srp14 PE=1 SV=1	12.4116	11.8873	12.755	14.8692	14.6719	15.1532	5448.34	3788.21	6912.54	29927.8	26102.5	36439.1	0.174642	-2.51752	0.00127605	2.89413
O70546;A0A286YD05	O70546;A0A286YD05	Lysine-specific demethylase 6A	Kdm6a	sp|O70546|KDM6A_MOUSE Lysine-specific demethylase 6A OS=Mus musculus OX=10090 GN=Kdm6a PE=1 SV=2;tr|A0A286YD05|A0A286YD05_MOUSE Lysine-specific demethylase 6A (Fragment) OS=Mus musculus OX=10090 GN=Kdm6a PE=1 SV=1	10.1771	10.9853	11.1094	13.5481	12.5393	13.6729	1157.74	2027.24	2209.34	11978	5952.58	13060.3	0.174062	-2.52233	0.0188104	1.7256
P10404;B2RQY6;Q3TZL0	P10404	MLV-related proviral Env polyprotein;Surface protein;Transmembrane protein	N/A	sp|P10404|ENV1_MOUSE MLV-related proviral Env polyprotein OS=Mus musculus OX=10090 PE=1 SV=3	18.4416	18.2001	18.6619	21.0038	20.674	21.9216	356020	301145	414755	2.10268e+06	1.67299e+06	3.97246e+06	0.138346	-2.85365	0.034535	1.46174

### Sheet: AQ Ahigh significantly
			aExo1(log2)	aExo2(log2)	aExo3(log2)	qExo1(log2)	qExo1(log2)	qExo1(log2)	aExo1	aExo2	aExo3	qExo1	qExo2	qExo3
Protein names	Gene names	Fasta headers	Reporter intensity 1 (log2)	Reporter intensity 2 (log2)	Reporter intensity 3 (log2)	Reporter intensity 4 (log2)	Reporter intensity 5 (log2)	Reporter intensity 6 (log2)	Reporter intensity 1	Reporter intensity 2	Reporter intensity 3	Reporter intensity 4	Reporter intensity 5	Reporter intensity 6	average/average (reporter intensity)	log2	p-value
Complement component C1q receptor	Cd93	sp|O89103|C1QR1_MOUSE Complement component C1q receptor OS=Mus musculus OX=10090 GN=Cd93 PE=1 SV=1	12.6053	12.61	12.4839	9.9017	9.93196	9.94365	6231.22	6251.56	5728.33	956.552	976.827	984.775	6.24063	2.64169	7.59796e-06
Latrophilin-2	Lphn2	sp|Q8JZZ7|AGRL2_MOUSE Adhesion G protein-coupled receptor L2 OS=Mus musculus OX=10090 GN=Adgrl2 PE=1 SV=3;tr|A0A0G2JFV3|A0A0G2JFV3_MOUSE Adhesion G protein-coupled receptor L2 OS=Mus musculus OX=10090 GN=Adgrl2 PE=1 SV=1;tr|A0A0G2JDE3|A0A0G2JDE3_MOUSE Adhe	16.7715	16.5428	16.469	14.0617	14.1572	14.6274	111873	95472.7	90711.6	17099.9	18270.1	25309.7	4.91198	2.2963	0.000330625
Signal recognition particle 14 kDa protein;Signal recognition particle 14 kDa protein, N-terminally processed	Srp14	sp|P16254|SRP14_MOUSE Signal recognition particle 14 kDa protein OS=Mus musculus OX=10090 GN=Srp14 PE=1 SV=1;tr|A2AUM6|A2AUM6_MOUSE Signal recognition particle 14 kDa protein OS=Mus musculus OX=10090 GN=Srp14 PE=1 SV=1	14.3923	14.4086	14.5635	12.4116	11.8873	12.755	21503.7	21748.1	24213.1	5448.34	3788.21	6912.54	4.17763	2.06269	0.000165333
Zinc finger SWIM domain-containing protein 1	Zswim1	sp|Q9CWV7|ZSWM1_MOUSE Zinc finger SWIM domain-containing protein 1 OS=Mus musculus OX=10090 GN=Zswim1 PE=2 SV=1	15.5894	15.603	16.0968	13.4412	14.0577	14.0467	49303.4	49770.4	70084.1	11122.6	17052.6	16923	3.75089	1.90723	0.00438153
TBC1 domain family member 10A	Tbc1d10a	sp|P58802|TB10A_MOUSE TBC1 domain family member 10A OS=Mus musculus OX=10090 GN=Tbc1d10a PE=1 SV=1;tr|Q5SPX8|Q5SPX8_MOUSE TBC1 domain family member 10A OS=Mus musculus OX=10090 GN=Tbc1d10a PE=1 SV=1	11.8618	11.7266	11.2902	9.70256	9.73291	9.88364	3721.84	3388.9	2504.31	833.224	850.938	944.653	3.65756	1.87088	0.0030944
Centrosomal protein of 55 kDa	Cep55	sp|Q8BT07|CEP55_MOUSE Centrosomal protein of 55 kDa OS=Mus musculus OX=10090 GN=Cep55 PE=1 SV=2	16.3754	16.2758	16.3429	14.4544	14.557	14.461	85013.2	79342.2	83119.5	22449.6	24104.3	22552.5	3.58108	1.84039	4.48493e-06
Filamin-A-interacting protein 1	Filip1	sp|Q9CS72|FLIP1_MOUSE Filamin-A-interacting protein 1 OS=Mus musculus OX=10090 GN=Filip1 PE=1 SV=2;tr|A0A5F8MPD6|A0A5F8MPD6_MOUSE Filamin-A-interacting protein 1 OS=Mus musculus OX=10090 GN=Filip1 PE=1 SV=1;tr|Q059P4|Q059P4_MOUSE Filamin-A-interacting prot	19.3443	19.6727	20.2266	17.7236	18.0818	18.0951	665602	835743	1.22691e+06	216439	277437	280006	3.52542	1.81779	0.0176887
Serine/threonine-protein kinase N2	Pkn2	sp|Q8BWW9|PKN2_MOUSE Serine/threonine-protein kinase N2 OS=Mus musculus OX=10090 GN=Pkn2 PE=1 SV=3;tr|G3UXH4|G3UXH4_MOUSE Serine/threonine-protein kinase N2 OS=Mus musculus OX=10090 GN=Pkn2 PE=1 SV=1;tr|G3UZM9|G3UZM9_MOUSE Serine/threonine-protein kinase N	11.6787	11.3006	11.0871	9.27651	9.50076	9.9634	3278.23	2522.43	2175.45	620.166	724.459	998.349	3.40427	1.76735	0.00550637
eIF-2-alpha kinase activator GCN1	Gcn1l1	sp|E9PVA8|GCN1_MOUSE eIF-2-alpha kinase activator GCN1 OS=Mus musculus OX=10090 GN=Gcn1 PE=1 SV=1	24.9613	24.9594	25.0336	23.1192	22.9593	23.6209	3.26663e+07	3.26233e+07	3.43451e+07	9.11114e+06	8.15526e+06	1.29003e+07	3.30281	1.72369	0.000118684
E3 ubiquitin-protein ligase MYCBP2	Mycbp2	sp|Q7TPH6|MYCB2_MOUSE E3 ubiquitin-protein ligase MYCBP2 OS=Mus musculus OX=10090 GN=Mycbp2 PE=1 SV=3;tr|F7CZG3|F7CZG3_MOUSE E3 ubiquitin-protein ligase MYCBP2 (Fragment) OS=Mus musculus OX=10090 GN=Mycbp2 PE=1 SV=1;tr|F6SMY7|F6SMY7_MOUSE E3 ubiquitin-prot	16.7735	16.5503	16.8257	14.7144	15.0828	15.2108	112028	95970.3	116156	26882.9	34703.7	37923.4	3.2575	1.70377	0.000426747
Endothelin-1 receptor	Ednra	sp|Q61614|EDNRA_MOUSE Endothelin-1 receptor OS=Mus musculus OX=10090 GN=Ednra PE=2 SV=3	12.3795	12.6386	12.5557	10.63	10.9136	10.9398	5328.45	6376.73	6020.64	1584.71	1928.95	1964.3	3.23584	1.69414	0.000247414
Sequestosome-1	Sqstm1	sp|Q64337|SQSTM_MOUSE Sequestosome-1 OS=Mus musculus OX=10090 GN=Sqstm1 PE=1 SV=1;tr|D3YZJ1|D3YZJ1_MOUSE Sequestosome-1 OS=Mus musculus OX=10090 GN=Sqstm1 PE=1 SV=1	13.8928	14.0888	13.4612	12.3291	11.8002	12.2998	15210.7	17424.1	11277.8	5145.52	3566.27	5042.07	3.19275	1.6748	0.00576511
Transmembrane protein 242	Tmem242	sp|Q8VCR3|TM242_MOUSE Transmembrane protein 242 OS=Mus musculus OX=10090 GN=Tmem242 PE=2 SV=1	12.8711	13.0292	13.1701	11.5345	11.4137	11.141	7491.82	8359.49	9217.12	2966.41	2728.14	2258.27	3.15215	1.65634	0.000453289
DNA replication ATP-dependent helicase/nuclease DNA2;DNA replication nuclease DNA2;DNA replication ATP-dependent helicase DNA2	Dna2	sp|Q6ZQJ5|DNA2_MOUSE DNA replication ATP-dependent helicase/nuclease DNA2 OS=Mus musculus OX=10090 GN=Dna2 PE=1 SV=2	15.5071	15.5876	14.7125	13.2271	13.9308	13.7647	46569.6	49241.9	26847.5	9588.57	15616.7	13918.3	3.13517	1.64854	0.0187516
Epimerase family protein SDR39U1	Sdr39u1	sp|Q5M8N4|D39U1_MOUSE Epimerase family protein SDR39U1 OS=Mus musculus OX=10090 GN=Sdr39u1 PE=1 SV=2	12.953	13.0529	13.6342	11.3332	11.7276	11.7563	7929.42	8497.96	12714.6	2580.08	3391.25	3459.39	3.09012	1.62766	0.0128565
MLV-related proviral Env polyprotein;Surface protein;Transmembrane protein	N/A	sp|P10404|ENV1_MOUSE MLV-related proviral Env polyprotein OS=Mus musculus OX=10090 PE=1 SV=3	20.5286	19.8113	19.4846	18.4416	18.2001	18.6619	1.5126e+06	920016	733583	356020	301145	414755	2.95376	1.56255	0.0422238
Transmembrane protein 198b	Tmem198b	tr|Q8CFU0|Q8CFU0_MOUSE Transmembrane protein 198b OS=Mus musculus OX=10090 GN=Tmem198b PE=2 SV=1	12.6005	12.3716	12.2905	10.4751	11.1571	10.8867	6210.53	5299.35	5009.67	1423.37	2283.61	1893.32	2.94976	1.5606	0.00115567
UMP-CMP kinase	Cmpk1	sp|Q9DBP5|KCY_MOUSE UMP-CMP kinase OS=Mus musculus OX=10090 GN=Cmpk1 PE=1 SV=1;tr|A0A0R4J093|A0A0R4J093_MOUSE UMP-CMP kinase OS=Mus musculus OX=10090 GN=Cmpk1 PE=1 SV=1	12.6958	12.3661	12.6285	11.3226	10.726	10.9342	6634.63	5279.19	6332.24	2561.19	1693.74	1956.69	2.9374	1.55454	0.00116111
Lysine-specific demethylase 6A	Kdm6a	sp|O70546|KDM6A_MOUSE Lysine-specific demethylase 6A OS=Mus musculus OX=10090 GN=Kdm6a PE=1 SV=2;tr|A0A286YD05|A0A286YD05_MOUSE Lysine-specific demethylase 6A (Fragment) OS=Mus musculus OX=10090 GN=Kdm6a PE=1 SV=1	12.1899	12.209	12.6324	10.1771	10.9853	11.1094	4672.24	4734.51	6349.38	1157.74	2027.24	2209.34	2.92087	1.5464	0.00563049
Ras-related protein Rab-34	Rab34	tr|A0A140LIX7|A0A140LIX7_MOUSE Ras-related protein Rab-34 OS=Mus musculus OX=10090 GN=Rab34 PE=4 SV=1	23.6111	23.3873	23.5412	21.9579	21.4415	22.3687	1.2813e+07	1.09718e+07	1.2207e+07	4.07368e+06	2.84797e+06	5.41564e+06	2.91732	1.54464	0.00101071
Sodium- and chloride-dependent GABA transporter 3	Slc6a11	sp|P31650|S6A11_MOUSE Sodium- and chloride-dependent GABA transporter 3 OS=Mus musculus OX=10090 GN=Slc6a11 PE=1 SV=2	15.7084	15.8804	15.2186	13.782	14.1287	14.3032	53542.6	60322.1	38129	14086.3	17912.8	20215.9	2.91093	1.54148	0.00811739
Polyadenylate-binding protein 1	Pabpc1	sp|P29341|PABP1_MOUSE Polyadenylate-binding protein 1 OS=Mus musculus OX=10090 GN=Pabpc1 PE=1 SV=2	21.0185	20.9274	21.1183	19.2569	19.5974	19.5698	2.12422e+06	1.99423e+06	2.27636e+06	626476	793241	778210	2.90947	1.54076	0.000136451
Programmed cell death 6-interacting protein	Pdcd6ip	sp|Q9WU78|PDC6I_MOUSE Programmed cell death 6-interacting protein OS=Mus musculus OX=10090 GN=Pdcd6ip PE=1 SV=3	21.6149	21.5271	21.5575	19.9069	20.1252	20.1496	3.21169e+06	3.02206e+06	3.08641e+06	983046	1.14364e+06	1.16315e+06	2.83302	1.50234	1.46907e-05
Sodium- and chloride-dependent GABA transporter 1	Slc6a1	sp|P31648|SC6A1_MOUSE Sodium- and chloride-dependent GABA transporter 1 OS=Mus musculus OX=10090 GN=Slc6a1 PE=1 SV=2;tr|A0A0N4SVF5|A0A0N4SVF5_MOUSE Sodium- and chloride-dependent GABA transporter 1 OS=Mus musculus OX=10090 GN=Slc6a1 PE=1 SV=1	14.0935	14.391	13.6677	12.1624	12.1861	13.1625	17481	21484.4	13013.3	4584.03	4659.95	9168.69	2.82298	1.49722	0.0177274
Retrovirus-related Pol polyprotein;Reverse transcriptase;Endonuclease	Pol	sp|P10400|POL1_MOUSE Retrovirus-related Pol polyprotein (Fragment) OS=Mus musculus OX=10090 GN=Pol PE=2 SV=1	17.67	17.6291	17.9988	16.2803	16.4496	16.1048	208545	202716	261926	79590	89500	70473.8	2.81005	1.4906	0.00181077
Charged multivesicular body protein 3	Chmp3	sp|Q9CQ10|CHMP3_MOUSE Charged multivesicular body protein 3 OS=Mus musculus OX=10090 GN=Chmp3 PE=1 SV=3	15.7308	15.7567	15.9766	14.2954	14.2901	14.4202	54380.4	55365.5	64481.6	20106.9	20033.1	21923.6	2.80724	1.48915	0.000335621
Solute carrier family 2, facilitated glucose transporter member 1	Slc2a1	sp|P17809|GTR1_MOUSE Solute carrier family 2, facilitated glucose transporter member 1 OS=Mus musculus OX=10090 GN=Slc2a1 PE=1 SV=4	11.9476	11.8029	11.5937	10.3046	10.8905	9.30643	3949.9	3572.95	3090.66	1264.72	1898.31	633.162	2.79583	1.48328	0.00677617
Charged multivesicular body protein 1b-2	Chmp1b2	sp|Q9CQD4|CH1B2_MOUSE Charged multivesicular body protein 1b-2 OS=Mus musculus OX=10090 GN=Chmp1b2 PE=2 SV=2	15.1573	14.9945	14.5941	13.3192	13.2105	13.767	36542.8	32643.3	24732.1	10220.7	9478.87	13940.6	2.79186	1.48122	0.00578986
Phosphatidylinositol-binding clathrin assembly protein	Picalm	sp|Q7M6Y3|PICAL_MOUSE Phosphatidylinositol-binding clathrin assembly protein OS=Mus musculus OX=10090 GN=Picalm PE=1 SV=1;tr|A0A1L1SUR7|A0A1L1SUR7_MOUSE Phosphatidylinositol-binding clathrin assembly protein (Fragment) OS=Mus musculus OX=10090 GN=Picalm PE	13.1773	13.4228	12.8803	11.6429	11.7	11.7501	9263.23	10981.6	7539.74	3197.88	3326.99	3444.55	2.78698	1.4787	0.00397525
Vacuolar protein sorting-associated protein 37B	Vps37b	sp|Q8R0J7|VP37B_MOUSE Vacuolar protein sorting-associated protein 37B OS=Mus musculus OX=10090 GN=Vps37b PE=1 SV=1	17.5076	17.3685	17.2253	15.591	16.1063	15.9407	186343	169215	153226	49358.1	70547.1	62896.8	2.78325	1.47677	0.000674978
Cadherin-2	Cdh2	sp|P15116|CADH2_MOUSE Cadherin-2 OS=Mus musculus OX=10090 GN=Cdh2 PE=1 SV=2;tr|D3YYT0|D3YYT0_MOUSE Cadherin-2 OS=Mus musculus OX=10090 GN=Cdh2 PE=1 SV=1	12.2	12.5401	12.6055	11.4753	10.5855	10.734	4705.07	5955.88	6232.09	2847.14	1536.57	1703.16	2.77532	1.47265	0.00449215
Lactadherin	Mfge8	sp|P21956|MFGM_MOUSE Lactadherin OS=Mus musculus OX=10090 GN=Mfge8 PE=1 SV=3	20.5405	20.6318	20.0148	18.4133	19.4139	18.8545	1.52513e+06	1.62477e+06	1.05939e+06	349105	698500	473991	2.76636	1.46799	0.0113794
Polyadenylate-binding protein	Pabpc4	tr|Q6PHQ9|Q6PHQ9_MOUSE Polyadenylate-binding protein OS=Mus musculus OX=10090 GN=Pabpc4 PE=1 SV=1;tr|Q91YZ8|Q91YZ8_MOUSE Polyadenylate-binding protein OS=Mus musculus OX=10090 GN=Pabpc4 PE=1 SV=1;tr|A3KFU5|A3KFU5_MOUSE Polyadenylate-binding protein OS=Mus	17.5106	17.5091	17.7081	15.9255	16.1064	16.2964	186731	186537	214126	62237.7	70552	80483.2	2.75419	1.46163	0.000295749
Protein shisa-4	Shisa4	sp|Q8CA71|SHSA4_MOUSE Protein shisa-4 OS=Mus musculus OX=10090 GN=Shisa4 PE=1 SV=1	16.077	15.9083	16.3246	14.4541	14.9639	14.5468	69128.8	61500.1	82071.9	22444.9	31958.2	23934.4	2.71518	1.44105	0.00259207
Myelin protein zero-like protein 1	Mpzl1	sp|Q3TEW6|MPZL1_MOUSE Myelin protein zero-like protein 1 OS=Mus musculus OX=10090 GN=Mpzl1 PE=1 SV=1;tr|A0A0A6YXX8|A0A0A6YXX8_MOUSE Myelin protein zero-like protein 1 (Fragment) OS=Mus musculus OX=10090 GN=Mpzl1 PE=1 SV=1;tr|A0A0A6YX14|A0A0A6YX14_MOUSE Mye	13.4621	13.2924	13.2416	11.6609	12.2359	11.7969	11284.9	10032.5	9685.43	3238.03	4823.62	3558.12	2.66811	1.41582	0.000707489
Thioredoxin	Txn	sp|P10639|THIO_MOUSE Thioredoxin OS=Mus musculus OX=10090 GN=Txn PE=1 SV=3	18.3271	18.2751	18.3325	16.6558	17.1213	16.8949	328857	317215	330090	103251	142569	121863	2.6549	1.40866	7.35862e-05
Uncharacterized protein C2orf72 homolog	N/A	sp|Q9CYS6|CB072_MOUSE Uncharacterized protein C2orf72 homolog OS=Mus musculus OX=10090 PE=1 SV=2	12.9928	13.0199	12.8383	11.4369	11.1395	11.9429	8151.22	8305.78	7323.41	2772.36	2255.92	3937.05	2.65248	1.40734	0.00106646
Tax1-binding protein 1 homolog	Tax1bp1	sp|Q3UKC1|TAXB1_MOUSE Tax1-binding protein 1 homolog OS=Mus musculus OX=10090 GN=Tax1bp1 PE=1 SV=2	14.887	14.8503	14.6849	13.5536	12.7766	13.7317	30299.4	29538.3	26338.8	12023.8	7016.81	13603.6	2.63987	1.40047	0.00155429
Tetraspanin-14	Tspan14	sp|Q8QZY6|TSN14_MOUSE Tetraspanin-14 OS=Mus musculus OX=10090 GN=Tspan14 PE=1 SV=1	16.0641	16.0317	15.9123	14.3593	14.8672	14.546	68513.5	66991.9	61670.8	21017.4	29886.4	23921.2	2.63517	1.39789	0.000256537
CD276 antigen	Cd276	tr|A0A1L1SUD4|A0A1L1SUD4_MOUSE CD276 antigen (Fragment) OS=Mus musculus OX=10090 GN=Cd276 PE=1 SV=1;sp|Q8VE98|CD276_MOUSE CD276 antigen OS=Mus musculus OX=10090 GN=Cd276 PE=1 SV=1	12.6693	12.6316	12.2818	11.298	11.178	10.939	6513.87	6345.86	4979.55	2517.89	2316.93	1963.21	2.62418	1.39187	0.00198719
Vacuolar protein-sorting-associated protein 36	Vps36	sp|Q91XD6|VPS36_MOUSE Vacuolar protein-sorting-associated protein 36 OS=Mus musculus OX=10090 GN=Vps36 PE=1 SV=1	17.1972	17.0483	16.9846	15.6297	15.6009	15.8316	150270	135534	129680	50700.1	49698	58315.8	2.61782	1.38837	0.0002167
Huntingtin-interacting protein 1	Hip1	sp|Q8VD75|HIP1_MOUSE Huntingtin-interacting protein 1 OS=Mus musculus OX=10090 GN=Hip1 PE=1 SV=2;tr|A0A0J9YUA3|A0A0J9YUA3_MOUSE Huntingtin-interacting protein 1 (Fragment) OS=Mus musculus OX=10090 GN=Hip1 PE=1 SV=1	17.8533	17.794	17.3824	16.3152	16.2331	16.373	236798	227262	170853	81538.9	77028.2	84871.9	2.6081	1.383	0.0032384
Myristoylated alanine-rich C-kinase substrate	Marcks	sp|P26645|MARCS_MOUSE Myristoylated alanine-rich C-kinase substrate OS=Mus musculus OX=10090 GN=Marcks PE=1 SV=2	18.7734	19.138	18.4802	16.9729	17.3596	17.8602	448081	576915	365674	128633	168175	237934	2.60064	1.37887	0.0146319
Zinc finger CCCH domain-containing protein 10	Zc3h10	sp|Q8R205|ZC3HA_MOUSE Zinc finger CCCH domain-containing protein 10 OS=Mus musculus OX=10090 GN=Zc3h10 PE=1 SV=1	15.8047	15.7727	16.0019	14.4804	14.2218	14.7315	57238.6	55983	65622.4	22857.8	19106.8	27203.4	2.58564	1.37052	0.000669086
TNF receptor-associated factor 4	Traf4	sp|Q61382|TRAF4_MOUSE TNF receptor-associated factor 4 OS=Mus musculus OX=10090 GN=Traf4 PE=1 SV=2	13.8592	13.7235	13.9117	12.6918	12.1371	12.5153	14860.6	13526.5	15411.3	6616.26	4504.34	5854.38	2.58017	1.36747	0.000427597
Zinc finger protein 61	Zfp61	tr|Q923D1|Q923D1_MOUSE Zinc finger protein 61 OS=Mus musculus OX=10090 GN=Zfp61 PE=2 SV=1	17.0456	16.7215	17.1913	15.1771	15.8052	15.8537	135281	108062	149657	37047.8	57258.4	59216	2.55989	1.35608	0.00480553
Tumor susceptibility gene 101 protein	Tsg101	sp|Q61187|TS101_MOUSE Tumor susceptibility gene 101 protein OS=Mus musculus OX=10090 GN=Tsg101 PE=1 SV=2;tr|A0A1B0GS09|A0A1B0GS09_MOUSE Tumor susceptibility gene 101 protein (Fragment) OS=Mus musculus OX=10090 GN=Tsg101 PE=1 SV=1	18.0944	18.0323	18.0738	16.7022	16.6314	16.8073	279871	268079	275903	106626	101520	114684	2.55198	1.35161	5.45598e-06
Serine/threonine-protein phosphatase with EF-hands 2	Ppef2	sp|O35385|PPE2_MOUSE Serine/threonine-protein phosphatase with EF-hands 2 OS=Mus musculus OX=10090 GN=Ppef2 PE=2 SV=1	16.0249	16.0472	16.2504	14.4742	15.1494	14.5645	66676.9	67715.6	77957.5	22759.8	36343.3	24229.9	2.54821	1.34949	0.00155727
FAS-associated factor 1	Faf1	sp|P54731|FAF1_MOUSE FAS-associated factor 1 OS=Mus musculus OX=10090 GN=Faf1 PE=1 SV=2	15.1806	15.1043	15.3812	13.497	14.1256	13.9497	37137.8	35224.7	42677.9	11561.2	17874.3	15822.6	2.54187	1.34589	0.00132312
Multivesicular body subunit 12A	Mvb12a	sp|Q78HU3|MB12A_MOUSE Multivesicular body subunit 12A OS=Mus musculus OX=10090 GN=Mvb12a PE=1 SV=1	17.1626	16.9434	16.9771	15.221	16.1281	15.5691	146709	126029	129008	38192.5	71621.2	48614.5	2.53583	1.34246	0.00234531
Bromodomain adjacent to zinc finger domain protein 2A	Baz2a	sp|Q91YE5|BAZ2A_MOUSE Bromodomain adjacent to zinc finger domain protein 2A OS=Mus musculus OX=10090 GN=Baz2a PE=1 SV=2;tr|F8VPM0|F8VPM0_MOUSE Bromodomain adjacent to zinc finger domain protein 2A OS=Mus musculus OX=10090 GN=Baz2a PE=1 SV=1;tr|E9Q374|E9Q37	13.9247	13.8923	14.5682	12.3312	13.2295	12.7687	15550.8	15205.4	24292.1	5153.01	9604.53	6978.49	2.53258	1.34061	0.026645
Charged multivesicular body protein 2a	Chmp2a	sp|Q9DB34|CHM2A_MOUSE Charged multivesicular body protein 2a OS=Mus musculus OX=10090 GN=Chmp2a PE=1 SV=1;tr|A0A1B0GT75|A0A1B0GT75_MOUSE Charged multivesicular body protein 2a OS=Mus musculus OX=10090 GN=Chmp2a PE=1 SV=1;tr|A0A1B0GR63|A0A1B0GR63_MOUSE Char	16.1102	16.2138	15.9977	14.7606	14.5632	14.9751	70738.1	76004.6	65431.6	27757.7	24208.1	32207.3	2.52069	1.33382	0.00036957
Nuclear pore complex protein Nup93	Nup93	sp|Q8BJ71|NUP93_MOUSE Nuclear pore complex protein Nup93 OS=Mus musculus OX=10090 GN=Nup93 PE=1 SV=1	10.5663	10.8262	10.3609	8.94478	9.40883	9.40195	1516.26	1815.56	1315.05	492.773	679.736	676.502	2.51316	1.32951	0.00412127
Sorting nexin;Sorting nexin-18	Snx18	tr|Q8C788|Q8C788_MOUSE Sorting nexin OS=Mus musculus OX=10090 GN=Snx18 PE=1 SV=1;sp|Q91ZR2|SNX18_MOUSE Sorting nexin-18 OS=Mus musculus OX=10090 GN=Snx18 PE=1 SV=1	16.0905	16.0346	15.9354	14.5842	14.7094	14.7858	69778.7	67126.7	62666.2	24563	26789.9	28246.8	2.50719	1.32607	6.82206e-05
E3 ubiquitin-protein ligase pellino homolog 1	Peli1	sp|Q8C669|PELI1_MOUSE E3 ubiquitin-protein ligase pellino homolog 1 OS=Mus musculus OX=10090 GN=Peli1 PE=1 SV=2	15.3727	15.2813	14.6578	13.8678	13.9474	13.6125	42427.1	39822.6	25848.6	14949.4	15797.4	12524.8	2.49814	1.32085	0.0145655
MARCKS-related protein	Marcksl1	sp|P28667|MRP_MOUSE MARCKS-related protein OS=Mus musculus OX=10090 GN=Marcksl1 PE=1 SV=2	15.8658	16.1456	15.5045	14.0063	14.5597	14.919	59714.8	72495.3	46485.7	16455.7	24149.4	30978.9	2.49631	1.3198	0.0142475
High affinity cationic amino acid transporter 1	Slc7a1	sp|Q09143|SL7A1_MOUSE High affinity cationic amino acid transporter 1 OS=Mus musculus OX=10090 GN=Slc7a1 PE=1 SV=1;tr|E9Q3N1|E9Q3N1_MOUSE High affinity cationic amino acid transporter 1 (Fragment) OS=Mus musculus OX=10090 GN=Slc7a1 PE=1 SV=8;tr|D3Z161|D3Z1	13.4589	13.3542	13.2281	11.4899	12.1991	12.2908	11259.9	10471.6	9595.22	2876.1	4702.13	5010.71	2.48843	1.31524	0.00160559
Protein tweety homolog 3	Ttyh3	sp|Q6P5F7|TTYH3_MOUSE Protein tweety homolog 3 OS=Mus musculus OX=10090 GN=Ttyh3 PE=1 SV=1	16.7984	16.7322	16.4342	15.3585	15.2455	15.4547	113978	108866	88549.7	42011.6	38846.6	44908.5	2.47597	1.30799	0.00147698
Charged multivesicular body protein 1b-1	Chmp1b1	sp|Q99LU0|CH1B1_MOUSE Charged multivesicular body protein 1b-1 OS=Mus musculus OX=10090 GN=Chmp1b1 PE=1 SV=1	14.3473	14.2418	13.8995	12.4316	13.1583	12.9256	20843.4	19373.5	15281.5	5524.39	9142.04	7780.25	2.47246	1.30594	0.00501816
Charged multivesicular body protein 1a	Chmp1a	sp|Q921W0|CHM1A_MOUSE Charged multivesicular body protein 1a OS=Mus musculus OX=10090 GN=Chmp1a PE=1 SV=1	14.4934	14.3742	14.0699	13.0952	12.8543	13.0984	23064.7	21235.6	17197.4	8750.8	7405.08	8770.24	2.4672	1.30287	0.00243567
Voltage-dependent calcium channel gamma-5 subunit	Cacng5	sp|Q8VHW4|CCG5_MOUSE Voltage-dependent calcium channel gamma-5 subunit OS=Mus musculus OX=10090 GN=Cacng5 PE=1 SV=1	14.6875	14.6366	14.4842	12.9141	13.2704	13.6343	26386.3	25471.6	22918.1	7718.47	9880.72	12715.5	2.46666	1.30256	0.00113828
Endophilin-A2	Sh3gl1	sp|Q62419|SH3G1_MOUSE Endophilin-A2 OS=Mus musculus OX=10090 GN=Sh3gl1 PE=1 SV=1;tr|A0A3B2W7K0|A0A3B2W7K0_MOUSE Endophilin-A2 OS=Mus musculus OX=10090 GN=Sh3gl1 PE=1 SV=1	19.637	19.66	19.6448	18.2207	18.4315	18.4047	815316	828418	819736	305476	353537	347030	2.44867	1.292	6.23527e-06
Epsin-2	Epn2	sp|Q8CHU3|EPN2_MOUSE Epsin-2 OS=Mus musculus OX=10090 GN=Epn2 PE=1 SV=1;tr|Q5NCM5|Q5NCM5_MOUSE Epsin-2 OS=Mus musculus OX=10090 GN=Epn2 PE=1 SV=1;tr|Q5NCM6|Q5NCM6_MOUSE Epsin-2 OS=Mus musculus OX=10090 GN=Epn2 PE=1 SV=1;tr|J3QNT7|J3QNT7_MOUSE Epsin-2 OS=Mu	15.3136	15.2723	14.942	14.0572	13.8573	13.7628	40724.2	39575	31476.8	17046.6	14841	13900	2.44118	1.28758	0.00197374
Protein kinase C and casein kinase substrate in neurons protein 2	Pacsin2	sp|Q9WVE8|PACN2_MOUSE Protein kinase C and casein kinase substrate in neurons protein 2 OS=Mus musculus OX=10090 GN=Pacsin2 PE=1 SV=1;tr|A0A2R8W6S4|A0A2R8W6S4_MOUSE Protein kinase C and casein kinase substrate in neurons protein 2 (Fragment) OS=Mus musculu	18.7681	18.7452	19.1104	17.3771	17.652	17.7403	446438	439408	565983	170227	205959	218959	2.43945	1.28656	0.00280434
DNA nucleotidylexotransferase	Dntt	sp|P09838|TDT_MOUSE DNA nucleotidylexotransferase OS=Mus musculus OX=10090 GN=Dntt PE=1 SV=4	16.742	16.8086	16.6377	15.1848	15.3699	15.7338	109608	114787	101964	37246.1	42344.9	54493.6	2.43398	1.28332	0.000534894
Tetraspanin;Tetraspanin-6	Tspan6	tr|Q99L96|Q99L96_MOUSE Tetraspanin OS=Mus musculus OX=10090 GN=Tspan6 PE=1 SV=1;sp|O70401|TSN6_MOUSE Tetraspanin-6 OS=Mus musculus OX=10090 GN=Tspan6 PE=1 SV=1;tr|H3BL26|H3BL26_MOUSE Tetraspanin-6 (Fragment) OS=Mus musculus OX=10090 GN=Tspan6 PE=1 SV=8	14.551	14.9063	14.7929	13.4343	13.3878	13.5989	24004.2	30707.4	28386.2	11069.5	10718.4	12407.3	2.4301	1.28102	0.00130894
Polyubiquitin-C;Ubiquitin;Ubiquitin-related 1;Ubiquitin-related 2;Polyubiquitin-B;Ubiquitin;Ubiquitin-40S ribosomal protein S27a;Ubiquitin;40S ribosomal protein S27a;Ubiquitin-60S ribosomal protein L40;Ubiquitin;60S ribosomal protein L40	Ubc;Ubb;Rps27a;Uba52;Gm8797;Kxd1	sp|P0CG50|UBC_MOUSE Polyubiquitin-C OS=Mus musculus OX=10090 GN=Ubc PE=1 SV=2;sp|P0CG49|UBB_MOUSE Polyubiquitin-B OS=Mus musculus OX=10090 GN=Ubb PE=2 SV=1;sp|P62983|RS27A_MOUSE Ubiquitin-40S ribosomal protein S27a OS=Mus musculus OX=10090 GN=Rps27a PE=1 S	20.606	20.4161	19.7778	18.9728	18.2254	19.5861	1.59597e+06	1.39913e+06	898899	514496	306473	787052	2.42161	1.27597	0.038023
Peptidyl-prolyl cis-trans isomerase C	Ppic	sp|P30412|PPIC_MOUSE Peptidyl-prolyl cis-trans isomerase C OS=Mus musculus OX=10090 GN=Ppic PE=1 SV=1	11.1428	11.6359	11.9016	10.5018	9.14644	10.8666	2261.09	3182.4	3825.94	1449.96	566.699	1867.12	2.3867	1.25502	0.0391314
MOB kinase activator 1A;MOB kinase activator 1B	Mob1a;Mob1b	sp|Q921Y0|MOB1A_MOUSE MOB kinase activator 1A OS=Mus musculus OX=10090 GN=Mob1a PE=2 SV=3;sp|Q8BPB0|MOB1B_MOUSE MOB kinase activator 1B OS=Mus musculus OX=10090 GN=Mob1b PE=1 SV=3;tr|Q3UDM0|Q3UDM0_MOUSE MOB kinase activator 1B OS=Mus musculus OX=10090 GN=M	12.2389	12.0412	11.5149	10.7581	9.72008	11.2554	4833.66	4214.66	2926.38	1731.85	843.404	2444.63	2.38545	1.25426	0.0334047
Poly(rC)-binding protein 2	Pcbp2	sp|Q61990|PCBP2_MOUSE Poly(rC)-binding protein 2 OS=Mus musculus OX=10090 GN=Pcbp2 PE=1 SV=1;tr|B2M1R7|B2M1R7_MOUSE Poly(rC)-binding protein 2 OS=Mus musculus OX=10090 GN=Pcbp2 PE=1 SV=1;tr|A0A2R8VI25|A0A2R8VI25_MOUSE Poly(rC)-binding protein 2 OS=Mus musc	18.2926	18.1904	18.4005	17.0964	16.9034	17.1283	321086	299127	346021	140129	122583	143262	2.38004	1.25098	0.000239129
Syntaxin-4	Stx4	sp|P70452|STX4_MOUSE Syntaxin-4 OS=Mus musculus OX=10090 GN=Stx4 PE=1 SV=1	12.0426	12.5276	12.2417	10.9874	11.3284	10.7432	4218.75	5904.5	4843.05	2030.19	2571.51	1714.06	2.36968	1.24469	0.00641455
BRO1 domain-containing protein BROX	Brox	sp|Q8K2Q7|BROX_MOUSE BRO1 domain-containing protein BROX OS=Mus musculus OX=10090 GN=Brox PE=1 SV=1	16.5596	16.5245	16.83	15.1643	15.7631	15.2208	96590.9	94269.3	116502	36720.5	55611.7	38187.2	2.35492	1.23568	0.00317982
Cadherin-13	Cdh13	sp|Q9WTR5|CAD13_MOUSE Cadherin-13 OS=Mus musculus OX=10090 GN=Cdh13 PE=1 SV=2	16.7093	16.74	16.4039	15.0981	15.3343	15.6787	107152	109457	86709.4	35073.7	41312.8	52451.6	2.35426	1.23527	0.00275938
LIM and SH3 domain protein 1	Lasp1	sp|Q61792|LASP1_MOUSE LIM and SH3 domain protein 1 OS=Mus musculus OX=10090 GN=Lasp1 PE=1 SV=1;tr|A2A6H1|A2A6H1_MOUSE LIM and SH3 domain protein 1 (Fragment) OS=Mus musculus OX=10090 GN=Lasp1 PE=1 SV=1;tr|A2A6G6|A2A6G6_MOUSE LIM and SH3 domain protein 1 (F	14.1269	14.23	14.6062	13.1893	12.8891	13.2174	17890.4	19215.7	24940.5	9340.6	7585.88	9524.32	2.34574	1.23004	0.00619482
Protein XRP2	Rp2	sp|Q9EPK2|XRP2_MOUSE Protein XRP2 OS=Mus musculus OX=10090 GN=Rp2 PE=1 SV=3	13.9289	14.1573	13.4259	12.2679	12.4862	13.0502	15596.1	18271.4	11005.2	4931.8	5737.47	8482.07	2.34306	1.22839	0.0226582
Vacuolar protein sorting-associated protein 4B	Vps4b	sp|P46467|VPS4B_MOUSE Vacuolar protein sorting-associated protein 4B OS=Mus musculus OX=10090 GN=Vps4b PE=1 SV=2	16.5165	16.3545	16.3799	15.1165	15.1922	15.2742	93748	83790.6	85278.8	35523.8	37437.6	39627.1	2.33432	1.223	0.000112584
Adapter molecule crk	Crk	sp|Q64010|CRK_MOUSE Adapter molecule crk OS=Mus musculus OX=10090 GN=Crk PE=1 SV=1;tr|Q8JZR2|Q8JZR2_MOUSE Adapter molecule crk OS=Mus musculus OX=10090 GN=Crk PE=1 SV=1;tr|Q3TQV3|Q3TQV3_MOUSE Adapter molecule crk OS=Mus musculus OX=10090 GN=Crk PE=1 SV=1;t	11.0047	10.5288	11.0393	8.77816	10.1852	9.66892	2054.68	1477.35	2104.56	439.025	1164.26	814.02	2.33177	1.22142	0.0209328
Charged multivesicular body protein 4b	Chmp4b	sp|Q9D8B3|CHM4B_MOUSE Charged multivesicular body protein 4b OS=Mus musculus OX=10090 GN=Chmp4b PE=1 SV=2	17.1208	17.2761	17.2433	15.8392	15.792	16.319	142520	158717	155150	58623.8	56736.9	81753.9	2.31533	1.21122	0.000785429
Tyrosine-protein kinase Fyn;Non-specific protein-tyrosine kinase	Fyn	sp|P39688|FYN_MOUSE Tyrosine-protein kinase Fyn OS=Mus musculus OX=10090 GN=Fyn PE=1 SV=4;tr|D3YZ57|D3YZ57_MOUSE Tyrosine-protein kinase OS=Mus musculus OX=10090 GN=Fyn PE=1 SV=1	15.2663	15.1936	14.9484	14.0046	13.6655	14.1053	39410.7	37473.9	31616.7	16436.3	12993.5	17624.6	2.30587	1.20531	0.0016735
DIP2 disco-interacting protein 2 homolog B (Drosophila)	Dip2b	tr|B2RQC7|B2RQC7_MOUSE DIP2 disco-interacting protein 2 homolog B (Drosophila) OS=Mus musculus OX=10090 GN=Dip2b PE=1 SV=1	12.7446	12.643	12.0279	11.0143	11.1499	11.6703	6862.89	6396.2	4175.98	2068.4	2272.24	3259.2	2.29414	1.19795	0.0224472
DNA dC->dU-editing enzyme APOBEC-3	Apobec3	sp|Q99J72|ABEC3_MOUSE DNA dC->dU-editing enzyme APOBEC-3 OS=Mus musculus OX=10090 GN=Apobec3 PE=1 SV=3;tr|Q3U5C5|Q3U5C5_MOUSE Apolipoprotein B mRNA editing enzyme, catalytic polypeptide 3 OS=Mus musculus OX=10090 GN=Apobec3 PE=1 SV=1;tr|E9QMH1|E9QMH1_MOUSE	12.5636	13.1944	13.2724	11.6323	11.9532	11.9408	6053.69	9373.68	9894.42	3174.47	3965.26	3931.33	2.28721	1.19359	0.0181295
FERM domain-containing protein 7	Frmd7	sp|A2AD83|FRMD7_MOUSE FERM domain-containing protein 7 OS=Mus musculus OX=10090 GN=Frmd7 PE=1 SV=1	14.8	14.828	14.8528	12.9019	14.1112	13.6775	28526.2	29085.2	29589.5	7653.48	17696.8	13102	2.26777	1.18128	0.00510028
Syntenin-1	Sdcbp	sp|O08992|SDCB1_MOUSE Syntenin-1 OS=Mus musculus OX=10090 GN=Sdcbp PE=1 SV=1;tr|Q3TMX0|Q3TMX0_MOUSE Syntenin-1 OS=Mus musculus OX=10090 GN=Sdcbp PE=1 SV=1;tr|H3BLG5|H3BLG5_MOUSE Syntenin-1 (Fragment) OS=Mus musculus OX=10090 GN=Sdcbp PE=1 SV=1;tr|A2AKJ9|A2	18.7896	18.9366	19.0834	17.1903	18.3941	17.4106	453141	501747	555489	149553	344489	174226	2.26013	1.17641	0.0145448
Endophilin-A3	Sh3gl3	sp|Q62421|SH3G3_MOUSE Endophilin-A3 OS=Mus musculus OX=10090 GN=Sh3gl3 PE=1 SV=1;tr|J3QQ44|J3QQ44_MOUSE Endophilin-A3 OS=Mus musculus OX=10090 GN=Sh3gl3 PE=1 SV=1;tr|A0A0R4J0B8|A0A0R4J0B8_MOUSE Endophilin-A3 OS=Mus musculus OX=10090 GN=Sh3gl3 PE=1 SV=1;tr|	12.2525	11.8435	12.3025	10.2456	11.4011	11.0531	4879.44	3674.93	5051.51	1214.04	2704.41	2124.78	2.25142	1.17084	0.0146973
Traf2 and NCK-interacting protein kinase	Tnik	sp|P83510|TNIK_MOUSE Traf2 and NCK-interacting protein kinase OS=Mus musculus OX=10090 GN=Tnik PE=1 SV=2;tr|E0CZF8|E0CZF8_MOUSE Traf2 and NCK-interacting protein kinase OS=Mus musculus OX=10090 GN=Tnik PE=1 SV=1;tr|E0CXD6|E0CXD6_MOUSE Traf2 and NCK-interac	14.6939	14.4075	14.2308	13.3074	13.2241	13.343	26503.6	21731.5	19226.4	10137.4	9568.65	10390.7	2.24149	1.16446	0.00440098
Ras-related protein Rab-31	Rab31	sp|Q921E2|RAB31_MOUSE Ras-related protein Rab-31 OS=Mus musculus OX=10090 GN=Rab31 PE=1 SV=1;tr|Q3TXV4|Q3TXV4_MOUSE Rab22B OS=Mus musculus OX=10090 GN=Rab31 PE=1 SV=1	16.0887	16.1528	16.0083	14.632	15.0007	15.1018	69691.7	72858	65914.1	25390.5	32783.9	35163.7	2.23343	1.15926	0.000420809
Sodium-coupled neutral amino acid transporter 2	Slc38a2	sp|Q8CFE6|S38A2_MOUSE Sodium-coupled neutral amino acid transporter 2 OS=Mus musculus OX=10090 GN=Slc38a2 PE=1 SV=1	11.255	10.9329	11.2939	10.5193	8.76623	10.2374	2443.95	1954.93	2510.75	1467.66	435.41	1207.16	2.22158	1.15159	0.0236439
Coiled-coil domain-containing protein 50	Ccdc50	sp|Q810U5|CCD50_MOUSE Coiled-coil domain-containing protein 50 OS=Mus musculus OX=10090 GN=Ccdc50 PE=1 SV=1;tr|F6UK66|F6UK66_MOUSE Coiled-coil domain-containing protein 50 (Fragment) OS=Mus musculus OX=10090 GN=Ccdc50 PE=1 SV=1;tr|A0A668KL36|A0A668KL36_MOU	15.3049	15.0503	15.2293	13.734	14.0833	14.2832	40479.4	33930.6	38412.8	13625.3	17357.8	19937.5	2.21566	1.14774	0.00149536
E3 ubiquitin-protein ligase TRIM23	Trim23	sp|Q8BGX0|TRI23_MOUSE E3 ubiquitin-protein ligase TRIM23 OS=Mus musculus OX=10090 GN=Trim23 PE=2 SV=1	10.7766	11.4164	10.9045	9.86851	9.8153	10.0582	1754.2	2733.25	1916.82	934.797	900.948	1066.15	2.20692	1.14204	0.0190713
Embryonal Fyn-associated substrate	Efs	sp|Q64355|EFS_MOUSE Embryonal Fyn-associated substrate OS=Mus musculus OX=10090 GN=Efs PE=1 SV=2;tr|A0A2I3BQ52|A0A2I3BQ52_MOUSE Embryonal Fyn-associated substrate OS=Mus musculus OX=10090 GN=Efs PE=1 SV=1	13.6302	13.2021	13.444	12.2082	12.4452	12.2157	12679.4	9423.84	11144.2	4731.89	5576.72	4756.55	2.20691	1.14203	0.00347933
Epidermal growth factor receptor	Egfr	sp|Q01279|EGFR_MOUSE Epidermal growth factor receptor OS=Mus musculus OX=10090 GN=Egfr PE=1 SV=1;tr|Q9WVF5|Q9WVF5_MOUSE Epidermal growth factor receptor OS=Mus musculus OX=10090 GN=Egfr PE=1 SV=1	16.071	16.092	15.7671	14.8236	14.8363	14.8665	68841.9	69851.3	55766.1	28996.7	29253.1	29871.9	2.20672	1.1419	0.0014567
Putative helicase MOV-10	Mov10	sp|P23249|MOV10_MOUSE Putative helicase MOV-10 OS=Mus musculus OX=10090 GN=Mov10 PE=1 SV=2;tr|D3Z3E8|D3Z3E8_MOUSE Putative helicase MOV-10 OS=Mus musculus OX=10090 GN=Mov10 PE=1 SV=1;tr|E9PW39|E9PW39_MOUSE Putative helicase MOV-10 OS=Mus musculus OX=10090	14.5078	14.2992	14.433	13.3945	12.9248	13.4664	23296.1	20159.9	22119	10768.3	7775.93	11318.5	2.19588	1.1348	0.00114118
Mitogen-activated protein kinase kinase kinase kinase 4	Map4k4	tr|A0A0A6YWR8|A0A0A6YWR8_MOUSE Mitogen-activated protein kinase kinase kinase kinase 4 OS=Mus musculus OX=10090 GN=Map4k4 PE=1 SV=1;tr|A0A0A6YW53|A0A0A6YW53_MOUSE Mitogen-activated protein kinase kinase kinase kinase 4 OS=Mus musculus OX=10090 GN=Map4k4 PE	17.6966	17.6649	17.1267	16.2755	16.3824	16.4885	212426	207809	143104	79325.7	85426.7	91946.1	2.19455	1.13393	0.0107543
G-protein coupled receptor family C group 5 member B	Gprc5b	sp|Q923Z0|GPC5B_MOUSE G-protein coupled receptor family C group 5 member B OS=Mus musculus OX=10090 GN=Gprc5b PE=1 SV=1;tr|D2DFA9|D2DFA9_MOUSE G protein-coupled receptor family C group 5 member B variant 2 OS=Mus musculus OX=10090 GN=Gprc5b PE=1 SV=1	16.7902	16.7911	16.9759	15.5835	15.9357	15.624	113332	113403	128901	49102.2	62679.2	50500.1	2.19148	1.1319	0.000667275
Syndecan-4	Sdc4	sp|O35988|SDC4_MOUSE Syndecan-4 OS=Mus musculus OX=10090 GN=Sdc4 PE=1 SV=1	12.6046	12.4238	12.7603	11.6163	10.9468	11.7338	6228.2	5494.6	6937.98	3139.46	1973.85	3405.85	2.19045	1.13123	0.00505572
Disintegrin and metalloproteinase domain-containing protein 10	Adam10	sp|O35598|ADA10_MOUSE Disintegrin and metalloproteinase domain-containing protein 10 OS=Mus musculus OX=10090 GN=Adam10 PE=1 SV=2	17.344	17.2266	17.156	15.9265	16.3305	16.0871	166366	153364	146040	62280.8	82408.2	69614.5	2.17341	1.11996	0.000556617
Tetraspanin-15	Tspan15	sp|F7BWT7|TSN15_MOUSE Tetraspanin-15 OS=Mus musculus OX=10090 GN=Tspan15 PE=1 SV=2	12.7975	12.5051	12.4921	10.9728	11.887	11.4717	7119.2	5813.13	5760.99	2009.75	3787.42	2840.05	2.16428	1.11388	0.00783774
Peptidyl-prolyl cis-trans isomerase A;Peptidyl-prolyl cis-trans isomerase A, N-terminally processed	Ppia	sp|P17742|PPIA_MOUSE Peptidyl-prolyl cis-trans isomerase A OS=Mus musculus OX=10090 GN=Ppia PE=1 SV=2;tr|A0A1L1SST0|A0A1L1SST0_MOUSE Peptidyl-prolyl cis-trans isomerase OS=Mus musculus OX=10090 GN=Ppia PE=1 SV=1	19.8342	19.7468	19.8194	18.2697	18.8038	18.9109	934736	879790	925196	316030	457623	492888	2.16315	1.11314	0.000973859
Epidermal growth factor receptor kinase substrate 8	Eps8	sp|Q08509|EPS8_MOUSE Epidermal growth factor receptor kinase substrate 8 OS=Mus musculus OX=10090 GN=Eps8 PE=1 SV=2;tr|D3Z7F4|D3Z7F4_MOUSE Epidermal growth factor receptor kinase substrate 8 (Fragment) OS=Mus musculus OX=10090 GN=Eps8 PE=1 SV=1;tr|D3Z5I5|D	11.8937	11.8874	11.7002	10.5255	11.2438	10.1819	3805.05	3788.47	3327.45	1473.98	2425.05	1161.6	2.15802	1.10971	0.00894541
Syntaxin-12	Stx12	sp|Q9ER00|STX12_MOUSE Syntaxin-12 OS=Mus musculus OX=10090 GN=Stx12 PE=1 SV=1	12.4868	12.7607	12.1215	11.4346	11.7757	10.7453	5739.86	6939.9	4455.9	2767.95	3506.22	1716.55	2.14445	1.1006	0.0262294
Ras-related C3 botulinum toxin substrate 1;Ras-related C3 botulinum toxin substrate 2;Ras-related C3 botulinum toxin substrate 3	Rac1;Rac2;Rac3	sp|P63001|RAC1_MOUSE Ras-related C3 botulinum toxin substrate 1 OS=Mus musculus OX=10090 GN=Rac1 PE=1 SV=1;tr|Q3TLP8|Q3TLP8_MOUSE Ras-related C3 botulinum toxin substrate 1 OS=Mus musculus OX=10090 GN=Rac1 PE=1 SV=1;sp|Q05144|RAC2_MOUSE Ras-related C3 botu	18.8498	19.0145	18.8297	17.7506	17.8787	17.7763	472449	529584	465913	220528	241004	224491	2.13979	1.09747	0.000250144
Peptidyl-prolyl cis-trans isomerase FKBP1A;Peptidyl-prolyl cis-trans isomerase	Fkbp1a	sp|P26883|FKB1A_MOUSE Peptidyl-prolyl cis-trans isomerase FKBP1A OS=Mus musculus OX=10090 GN=Fkbp1a PE=1 SV=2;tr|F6X9I3|F6X9I3_MOUSE Peptidylprolyl isomerase (Fragment) OS=Mus musculus OX=10090 GN=Fkbp1a PE=1 SV=1	14.4777	14.7405	14.7244	13.4756	13.2511	13.8727	22815.1	27373.6	27069.9	11390.9	9749.42	15000.3	2.13772	1.09607	0.00304149
Calpain-5	Capn5	sp|O08688|CAN5_MOUSE Calpain-5 OS=Mus musculus OX=10090 GN=Capn5 PE=1 SV=1	16.6955	16.5998	16.6946	15.2236	15.8729	15.5391	106132	99320.2	106066	38261.3	60009.4	47614.1	2.13537	1.09449	0.00117705
Kelch-like ECH-associated protein 1	Keap1	sp|Q9Z2X8|KEAP1_MOUSE Kelch-like ECH-associated protein 1 OS=Mus musculus OX=10090 GN=Keap1 PE=1 SV=1;tr|A0A1L1SS10|A0A1L1SS10_MOUSE Kelch-like ECH-associated protein 1 OS=Mus musculus OX=10090 GN=Keap1 PE=1 SV=1	14.7883	14.671	14.5344	13.4048	13.317	13.9243	28295.8	26086.2	23729.6	10845.4	10205.1	15546.5	2.13437	1.09381	0.00293897
CUGBP Elav-like family member 2	Celf2	sp|Q9Z0H4|CELF2_MOUSE CUGBP Elav-like family member 2 OS=Mus musculus OX=10090 GN=Celf2 PE=1 SV=1;tr|A0A0R4J2B0|A0A0R4J2B0_MOUSE CUGBP Elav-like family member 2 OS=Mus musculus OX=10090 GN=Celf2 PE=1 SV=1;tr|V9GX43|V9GX43_MOUSE CUGBP Elav-like family membe	15.1711	14.786	15.281	13.9282	14.1813	13.8843	36894	28250.7	39814.3	15588.6	18577.9	15121.4	2.12951	1.09052	0.00696902
Neuronal membrane glycoprotein M6-b	Gpm6b	sp|P35803|GPM6B_MOUSE Neuronal membrane glycoprotein M6-b OS=Mus musculus OX=10090 GN=Gpm6b PE=1 SV=2;tr|A2AEG3|A2AEG3_MOUSE Neuronal membrane glycoprotein M6-b OS=Mus musculus OX=10090 GN=Gpm6b PE=1 SV=1;tr|A2AEG6|A2AEG6_MOUSE Neuronal membrane glycoprote	14.8796	14.8969	14.6687	13.7286	13.3475	14.0315	30144.3	30508	26044.7	13574.4	10423.1	16745.7	2.12789	1.08942	0.00272358
Vacuolar protein sorting-associated protein 4A	Vps4a	sp|Q8VEJ9|VPS4A_MOUSE Vacuolar protein sorting-associated protein 4A OS=Mus musculus OX=10090 GN=Vps4a PE=1 SV=1	15.6374	15.5477	15.1151	14.2163	14.2377	14.5985	50971.4	47898.7	35489.4	19034.1	19318.6	24807.7	2.12728	1.08901	0.00958201
Wolframin	Wfs1	sp|P56695|WFS1_MOUSE Wolframin OS=Mus musculus OX=10090 GN=Wfs1 PE=1 SV=1;tr|Q3UN10|Q3UN10_MOUSE Wolframin OS=Mus musculus OX=10090 GN=Wfs1 PE=1 SV=1	12.2181	12.8088	12.903	11.9173	11.4232	11.3519	4764.47	7175.18	7659.32	3867.81	2746.16	2613.74	2.12393	1.08673	0.0242535
PDZ domain-containing protein GIPC1	Gipc1	sp|Q9Z0G0|GIPC1_MOUSE PDZ domain-containing protein GIPC1 OS=Mus musculus OX=10090 GN=Gipc1 PE=1 SV=1	14.0092	13.9983	13.8108	12.56	12.6921	13.2263	16488.8	16364.7	14370.3	6038.61	6617.63	9583.25	2.12342	1.08639	0.0030048
Ras-related protein Rab-1A	Rab1A;Rab1	sp|P62821|RAB1A_MOUSE Ras-related protein Rab-1A OS=Mus musculus OX=10090 GN=Rab1A PE=1 SV=3;tr|Q5SW87|Q5SW87_MOUSE RAB1A, member RAS oncogene family OS=Mus musculus OX=10090 GN=Rab1a PE=1 SV=1;tr|Q5SW88|Q5SW88_MOUSE RAB1A, member RAS oncogene family OS=Mu	14.0838	14.1991	14.0242	12.8863	13.0029	13.1719	17363.9	18808.5	16661.1	7571.17	8208.48	9228.63	2.11264	1.07905	0.000309099
Sorting nexin-33	Snx33	sp|Q4VAA7|SNX33_MOUSE Sorting nexin-33 OS=Mus musculus OX=10090 GN=Snx33 PE=1 SV=1	16.3143	16.2042	16.2565	14.9842	15.2173	15.3231	81488	75500.6	78287.8	32411.1	38094.6	40993.3	2.11012	1.07733	0.000174398
Protein HEG homolog 1	Heg1	sp|E9Q7X6|HEG1_MOUSE Protein HEG homolog 1 OS=Mus musculus OX=10090 GN=Heg1 PE=1 SV=1;tr|A0A338P6D4|A0A338P6D4_MOUSE Protein HEG homolog 1 OS=Mus musculus OX=10090 GN=Heg1 PE=1 SV=1;tr|E9Q440|E9Q440_MOUSE Protein HEG homolog 1 OS=Mus musculus OX=10090 GN=H	13.9424	13.7833	13.8665	12.7349	12.7927	12.8387	15742.8	14098.9	14935.9	6816.9	7095.56	7325.44	2.10838	1.07614	9.38985e-05
CD2-associated protein	Cd2ap	sp|Q9JLQ0|CD2AP_MOUSE CD2-associated protein OS=Mus musculus OX=10090 GN=Cd2ap PE=1 SV=3;tr|A0A3B2W812|A0A3B2W812_MOUSE CD2-associated protein OS=Mus musculus OX=10090 GN=Cd2ap PE=1 SV=1	17.3746	17.1926	17.263	15.8923	16.2236	16.4741	169932	149792	157283	60821.8	76522.7	91032.9	2.08868	1.06259	0.00140281
Protein patched homolog 1	Ptch1	sp|Q61115|PTC1_MOUSE Protein patched homolog 1 OS=Mus musculus OX=10090 GN=Ptch1 PE=1 SV=1;tr|A0A0A6YWC4|A0A0A6YWC4_MOUSE Protein patched homolog 1 OS=Mus musculus OX=10090 GN=Ptch1 PE=1 SV=1	12.3452	11.936	12.1546	11.1705	10.9404	11.1555	5203.26	3918.27	4559.31	2304.92	1965.12	2281.08	2.08832	1.06234	0.00355736
Ras-related protein Rab-23	Rab23	sp|P35288|RAB23_MOUSE Ras-related protein Rab-23 OS=Mus musculus OX=10090 GN=Rab23 PE=1 SV=2;tr|Q9D4I9|Q9D4I9_MOUSE Ras-related protein Rab-23 OS=Mus musculus OX=10090 GN=Rab23 PE=1 SV=1;tr|M0QWL7|M0QWL7_MOUSE Ras-related protein Rab-23 OS=Mus musculus OX=	13.8568	13.541	13.2904	12.0726	12.5247	12.8743	14835.9	11919.2	10018.6	4307.4	5892.65	7508.45	2.07661	1.05423	0.0193219
Poly(rC)-binding protein 1	Pcbp1	sp|P60335|PCBP1_MOUSE Poly(rC)-binding protein 1 OS=Mus musculus OX=10090 GN=Pcbp1 PE=1 SV=1	16.0196	16.0204	16.0067	14.8756	14.8184	15.1672	66432.4	66469.3	65841.1	30060.9	28892.4	36794.4	2.07569	1.05359	0.000155571
Thimet oligopeptidase	Thop1	sp|Q8C1A5|THOP1_MOUSE Thimet oligopeptidase OS=Mus musculus OX=10090 GN=Thop1 PE=1 SV=1;tr|A0A0R4IZY0|A0A0R4IZY0_MOUSE Thimet oligopeptidase OS=Mus musculus OX=10090 GN=Thop1 PE=1 SV=1	14.2219	13.8581	13.3353	12.8892	12.4678	12.9889	19108.1	14849.2	10335.4	7586.4	5664.76	8129.21	2.07165	1.05078	0.044473
Integrin alpha-6;Integrin alpha-6 heavy chain;Integrin alpha-6 light chain	Itga6	sp|Q61739|ITA6_MOUSE Integrin alpha-6 OS=Mus musculus OX=10090 GN=Itga6 PE=1 SV=3;tr|A0A5F8MPB5|A0A5F8MPB5_MOUSE Integrin alpha-6 OS=Mus musculus OX=10090 GN=Itga6 PE=1 SV=1;tr|F6VSK8|F6VSK8_MOUSE Integrin alpha-6 (Fragment) OS=Mus musculus OX=10090 GN=Itg	17.0138	17.1107	16.8919	15.7498	15.9688	16.1301	132332	141525	121610	55101.3	64133.9	71720.6	2.07099	1.05032	0.00081076
Protocadherin gamma C3	Pcdhgc3	tr|Q91XX1|Q91XX1_MOUSE Protocadherin gamma C3 OS=Mus musculus OX=10090 GN=Pcdhgc3 PE=1 SV=1	16.5745	16.621	17.0241	15.5851	16.0157	15.463	97593.7	100790	133280	49156.7	66253.1	45167.6	2.06545	1.04645	0.012146
Protocadherin gamma A6	Pcdhga6	tr|Q91XY2|Q91XY2_MOUSE Protocadherin gamma A6 OS=Mus musculus OX=10090 GN=Pcdhga6 PE=2 SV=1	14.8026	14.613	14.8025	13.5823	13.6515	13.8473	28577.7	25058.3	28575.7	12265.3	12868	14738.5	2.0619	1.04397	0.000528592
Vacuolar protein-sorting-associated protein 25	Vps25	sp|Q9CQ80|VPS25_MOUSE Vacuolar protein-sorting-associated protein 25 OS=Mus musculus OX=10090 GN=Vps25 PE=1 SV=1;tr|A2A4J8|A2A4J8_MOUSE Vacuolar protein-sorting-associated protein 25 OS=Mus musculus OX=10090 GN=Vps25 PE=1 SV=1;tr|A2A4K0|A2A4K0_MOUSE Vacuol	14.2876	14.1879	14.2016	13.0196	13.2105	13.3107	19998.4	18663.1	18841.2	8304.05	9478.87	10160.6	2.05782	1.04111	0.000135756
E3 ubiquitin-protein ligase SMURF1;E3 ubiquitin-protein ligase SMURF2	Smurf1;Smurf2	sp|Q9CUN6|SMUF1_MOUSE E3 ubiquitin-protein ligase SMURF1 OS=Mus musculus OX=10090 GN=Smurf1 PE=1 SV=2;sp|A2A5Z6|SMUF2_MOUSE E3 ubiquitin-protein ligase SMURF2 OS=Mus musculus OX=10090 GN=Smurf2 PE=1 SV=1;tr|E9Q4K9|E9Q4K9_MOUSE E3 ubiquitin-protein ligase O	10.1201	10.6397	10.0461	9.06266	9.58494	9.04626	1112.89	1595.4	1057.25	534.727	767.988	528.683	2.0561	1.03991	0.0266196
Lipid phosphate phosphohydrolase 3	Ppap2b	sp|Q99JY8|PLPP3_MOUSE Phospholipid phosphatase 3 OS=Mus musculus OX=10090 GN=Plpp3 PE=1 SV=1	15.2336	15.3105	14.876	13.8093	14.249	14.2604	38527.5	40636.8	30069.2	14355.3	19470.5	19624.9	2.04363	1.03113	0.00710491
Tyrosine-protein kinase Lyn	Lyn	sp|P25911|LYN_MOUSE Tyrosine-protein kinase Lyn OS=Mus musculus OX=10090 GN=Lyn PE=1 SV=4	13.4293	13.6754	13.5403	11.9027	12.463	12.9978	11031.2	13082.9	11913.4	3828.86	5645.95	8179.52	2.04072	1.02908	0.0117667
EH domain-containing protein 4	Ehd4	sp|Q9EQP2|EHD4_MOUSE EH domain-containing protein 4 OS=Mus musculus OX=10090 GN=Ehd4 PE=1 SV=1	15.5337	15.4512	15.8533	14.5549	14.2601	14.8983	47436.2	44799.7	59199.6	24069.2	19620.9	30537.6	2.04015	1.02867	0.00912235
Signal recognition particle 9 kDa protein	Srp9	sp|P49962|SRP09_MOUSE Signal recognition particle 9 kDa protein OS=Mus musculus OX=10090 GN=Srp9 PE=1 SV=2	13.6629	13.6341	14.3263	13.0242	12.9751	12.6206	12970.1	12713.7	20542.2	8330.57	8051.82	6297.66	2.03818	1.02728	0.0412744
Integrin alpha-V;Integrin alpha-V heavy chain;Integrin alpha-V light chain	Itgav	sp|P43406|ITAV_MOUSE Integrin alpha-V OS=Mus musculus OX=10090 GN=Itgav PE=1 SV=2;tr|A2AKI5|A2AKI5_MOUSE Integrin alpha-V OS=Mus musculus OX=10090 GN=Itgav PE=1 SV=1	15.8598	15.8803	15.6764	14.4606	14.9652	14.8909	59466.9	60318	52368.1	22546.3	31987	30381.4	2.02736	1.01961	0.0016535
ATPase PAAT	Paat	sp|Q9D2Q3|PAAT_MOUSE ATPase PAAT OS=Mus musculus OX=10090 GN=Paat PE=2 SV=1;tr|A0A140LJB8|A0A140LJB8_MOUSE RIKEN cDNA 2310057M21 gene OS=Mus musculus OX=10090 GN=2310057M21Rik PE=1 SV=1;tr|A0A140LJK0|A0A140LJK0_MOUSE RIKEN cDNA 2310057M21 gene (Fragment) O	12.9135	12.3546	12.4746	12.0392	11.5938	10.9069	7715.27	5237.27	5691.53	4208.82	3090.88	1920.01	2.0222	1.01592	0.0356831
DnaJ homolog subfamily A member 1	Dnaja1	sp|P63037|DNJA1_MOUSE DnaJ homolog subfamily A member 1 OS=Mus musculus OX=10090 GN=Dnaja1 PE=1 SV=1	16.7751	16.7371	16.7492	15.7321	15.8579	15.6285	112152	109237	110157	54429.5	59388.7	50657.9	2.01577	1.01133	3.12474e-05

### Sheet: AQ Qhigh significantly
			aExo1(log2)	aExo2(log2)	aExo3(log2)	qExo1(log2)	qExo1(log2)	qExo1(log2)	aExo1	aExo2	aExo3	qExo1	qExo2	qExo3
Protein names	Gene names	Fasta headers	Reporter intensity 1 (log2)	Reporter intensity 2 (log2)	Reporter intensity 3 (log2)	Reporter intensity 4 (log2)	Reporter intensity 5 (log2)	Reporter intensity 6 (log2)	Reporter intensity 1	Reporter intensity 2	Reporter intensity 3	Reporter intensity 4	Reporter intensity 5	Reporter intensity 6	average/average (reporter intensity)	log2	p-value
T-complex protein 1 subunit theta	Cct8	sp|P42932|TCPQ_MOUSE T-complex protein 1 subunit theta OS=Mus musculus OX=10090 GN=Cct8 PE=1 SV=3;tr|H3BL49|H3BL49_MOUSE T-complex protein 1 subunit theta OS=Mus musculus OX=10090 GN=Cct8 PE=1 SV=1;tr|H3BJB6|H3BJB6_MOUSE T-complex protein 1 subunit theta (	15.9475	16.1156	16.2651	17.4792	17.1707	16.6625	63194	71003.4	78755.9	182710	147535	103732	0.490701	-1.02708	0.0340382	1.46803
Platelet-activating factor acetylhydrolase	Pla2g7	sp|Q60963|PAFA_MOUSE Platelet-activating factor acetylhydrolase OS=Mus musculus OX=10090 GN=Pla2g7 PE=1 SV=2;tr|E9Q330|E9Q330_MOUSE Platelet-activating factor acetylhydrolase (Fragment) OS=Mus musculus OX=10090 GN=Pla2g7 PE=1 SV=1	15.3498	15.2331	15.9119	16.8292	16.0957	16.7997	41759	38514.1	61653.7	116438	70030.7	114081	0.472224	-1.08246	0.0342034	1.46593
Elongation factor 2	Eef2	sp|P58252|EF2_MOUSE Elongation factor 2 OS=Mus musculus OX=10090 GN=Eef2 PE=1 SV=2	17.7046	17.7308	18.0459	19.3257	18.9445	18.3668	213607	217522	270618	657076	504502	338032	0.467953	-1.09556	0.0473004	1.32514
Heterogeneous nuclear ribonucleoprotein U	Hnrnpu	sp|Q8VEK3|HNRPU_MOUSE Heterogeneous nuclear ribonucleoprotein U OS=Mus musculus OX=10090 GN=Hnrnpu PE=1 SV=1	13.5858	13.9245	14.3074	15.4215	14.7453	14.9845	12295.1	15548.6	20274.8	43886.8	27464.9	32417.8	0.463706	-1.10872	0.0262081	1.58156
Reelin	Reln	sp|Q60841|RELN_MOUSE Reelin OS=Mus musculus OX=10090 GN=Reln PE=1 SV=3	11.3685	11.3952	11.9476	12.2999	13.025	12.7004	2643.99	2693.38	3949.9	5042.42	8335.19	6655.82	0.463588	-1.10908	0.0263682	1.57892
40S ribosomal protein S3a	Rps3a	sp|P97351|RS3A_MOUSE 40S ribosomal protein S3a OS=Mus musculus OX=10090 GN=Rps3a PE=1 SV=3	15.4325	15.9421	15.8149	17.1625	16.2594	17.0557	44222.7	62957.9	57644.7	146699	78445.3	136231	0.456105	-1.13256	0.0405059	1.39248
Cell differentiation protein RCD1 homolog	Rqcd1	sp|Q9JKY0|CNOT9_MOUSE CCR4-NOT transcription complex subunit 9 OS=Mus musculus OX=10090 GN=Cnot9 PE=1 SV=1	10.0021	9.65048	10.2305	11.249	11.0577	11.0892	1025.49	803.681	1201.4	2433.81	2131.57	2178.62	0.449373	-1.15401	0.00113244	2.94598
Galactokinase	Galk1	sp|Q9R0N0|GALK1_MOUSE Galactokinase OS=Mus musculus OX=10090 GN=Galk1 PE=1 SV=2	10.8691	11.6191	10.5226	12.6418	12.1403	11.8405	1870.36	3145.56	1471.02	6390.88	4514.34	3667.29	0.445149	-1.16764	0.0470144	1.32777
26S proteasome non-ATPase regulatory subunit 11	Psmd11	sp|Q8BG32|PSD11_MOUSE 26S proteasome non-ATPase regulatory subunit 11 OS=Mus musculus OX=10090 GN=Psmd11 PE=1 SV=3;tr|G3UYL8|G3UYL8_MOUSE 26S proteasome non-ATPase regulatory subunit 11 (Fragment) OS=Mus musculus OX=10090 GN=Psmd11 PE=1 SV=1;tr|G3UX15|G3UX	11.8482	12.2034	12.3846	13.7852	13.0814	13.1284	3686.92	4716.17	5347.32	14117.5	8667.5	8954.52	0.433226	-1.20681	0.03089	1.51018
40S ribosomal protein S23	Rps23	sp|P62267|RS23_MOUSE 40S ribosomal protein S23 OS=Mus musculus OX=10090 GN=Rps23 PE=1 SV=3	13.7813	14.4302	14.08	15.619	14.688	15.5377	14079.4	22076.1	17318.2	50325.4	26395.4	47567.9	0.430238	-1.21679	0.0405367	1.39215
Serine/threonine-protein kinase TAO1	Taok1	sp|Q5F2E8|TAOK1_MOUSE Serine/threonine-protein kinase TAO1 OS=Mus musculus OX=10090 GN=Taok1 PE=1 SV=1	14.3113	14.0853	14.289	15.9006	15.2598	15.0756	20329.7	17381.9	20017.9	61172.7	39233.5	34530.9	0.427825	-1.22491	0.0357116	1.44719
Eukaryotic translation initiation factor 2A;Eukaryotic translation initiation factor 2A, N-terminally processed	Eif2a	sp|Q8BJW6|EIF2A_MOUSE Eukaryotic translation initiation factor 2A OS=Mus musculus OX=10090 GN=Eif2a PE=1 SV=2;tr|D3YZZ6|D3YZZ6_MOUSE Eukaryotic translation initiation factor 2A (Fragment) OS=Mus musculus OX=10090 GN=Eif2a PE=1 SV=1	10.0806	9.89399	9.49844	11.241	10.8969	11.0555	1082.84	951.454	723.295	2420.35	1906.75	2128.32	0.427174	-1.22711	0.00248431	2.60479
Lysine-specific histone demethylase 1A	Kdm1a	sp|Q6ZQ88|KDM1A_MOUSE Lysine-specific histone demethylase 1A OS=Mus musculus OX=10090 GN=Kdm1a PE=1 SV=2;tr|A3KG93|A3KG93_MOUSE Lysine-specific histone demethylase OS=Mus musculus OX=10090 GN=Kdm1a PE=1 SV=1;tr|G8JL40|G8JL40_MOUSE Lysine-specific histone d	11.1407	11.127	11.2664	12.8867	12.3166	11.8637	2257.8	2236.46	2463.34	7573.27	5101.13	3726.74	0.424214	-1.23714	0.049241	1.30767
Protein NDRG2	Ndrg2	sp|Q9QYG0|NDRG2_MOUSE Protein NDRG2 OS=Mus musculus OX=10090 GN=Ndrg2 PE=1 SV=1;tr|A0A2I3BS20|A0A2I3BS20_MOUSE Protein NDRG2 (Fragment) OS=Mus musculus OX=10090 GN=Ndrg2 PE=1 SV=1;tr|A0A2I3BQM5|A0A2I3BQM5_MOUSE Protein NDRG2 (Fragment) OS=Mus musculus OX=1	11.2657	11.3989	11.1805	12.7912	12.2207	12.5627	2462.14	2700.29	2320.95	7088.18	4773.06	6049.92	0.417806	-1.2591	0.00687519	2.16272
Dihydropyrimidinase-related protein 2	Dpysl2	sp|O08553|DPYL2_MOUSE Dihydropyrimidinase-related protein 2 OS=Mus musculus OX=10090 GN=Dpysl2 PE=1 SV=2	16.1928	16.0653	16.1042	17.7396	17.4771	16.8772	74906.3	68570.5	70444.5	218853	182445	120377	0.410067	-1.28607	0.0235675	1.62769
SUMO-activating enzyme subunit 2	Uba2	sp|Q9Z1F9|SAE2_MOUSE SUMO-activating enzyme subunit 2 OS=Mus musculus OX=10090 GN=Uba2 PE=1 SV=1;tr|H3BJQ2|H3BJQ2_MOUSE SUMO-activating enzyme subunit 2 (Fragment) OS=Mus musculus OX=10090 GN=Uba2 PE=1 SV=1	11.8635	11.5267	11.9213	13.19	12.9874	13.0219	3726.23	2950.41	3878.55	9345.14	8120.77	8317.3	0.409382	-1.28848	0.000438458	3.35807
Exportin-1	Xpo1	sp|Q6P5F9|XPO1_MOUSE Exportin-1 OS=Mus musculus OX=10090 GN=Xpo1 PE=1 SV=1	13.9475	13.8173	13.9189	15.579	15.0619	14.9341	15798.5	14435.2	15488.4	48949.3	34204.5	31304.9	0.399463	-1.32386	0.0138915	1.85725
40S ribosomal protein S2	Rps2	sp|P25444|RS2_MOUSE 40S ribosomal protein S2 OS=Mus musculus OX=10090 GN=Rps2 PE=1 SV=3;tr|D3YVC1|D3YVC1_MOUSE 40S ribosomal protein S2 (Fragment) OS=Mus musculus OX=10090 GN=Rps2 PE=1 SV=1;tr|D3YWJ3|D3YWJ3_MOUSE 40S ribosomal protein S2 OS=Mus musculus OX	15.4928	16.0888	15.6548	17.527	16.5333	17.0798	46110.3	69696.6	51589.9	188866	94846	138526	0.396451	-1.33478	0.0389771	1.40919
Spliceosome RNA helicase Ddx39b	Ddx39b	sp|Q9Z1N5|DX39B_MOUSE Spliceosome RNA helicase Ddx39b OS=Mus musculus OX=10090 GN=Ddx39b PE=1 SV=1;tr|G3UXI6|G3UXI6_MOUSE Spliceosome RNA helicase Ddx39b (Fragment) OS=Mus musculus OX=10090 GN=Ddx39b PE=1 SV=1	14.6511	14.628	14.7662	16.5183	15.691	15.7262	25728.9	25320.2	27865.6	93865	52900.7	54207.3	0.392663	-1.34864	0.0391047	1.40777
Sushi domain-containing protein 2	Susd2	sp|Q9DBX3|SUSD2_MOUSE Sushi domain-containing protein 2 OS=Mus musculus OX=10090 GN=Susd2 PE=1 SV=1	9.96939	10.8623	11.0274	11.6861	12.2644	12.1662	1002.5	1861.56	2087.27	3295.09	4919.85	4596.12	0.386489	-1.3715	0.011758	1.92967
Eukaryotic translation initiation factor 2 subunit 3, X-linked;Eukaryotic translation initiation factor 2 subunit 3, Y-linked	Eif2s3x;Eif2s3y	sp|Q9Z0N1|IF2G_MOUSE Eukaryotic translation initiation factor 2 subunit 3, X-linked OS=Mus musculus OX=10090 GN=Eif2s3x PE=1 SV=2;tr|A2AAW9|A2AAW9_MOUSE Eukaryotic translation initiation factor 2 subunit 3, X-linked OS=Mus musculus OX=10090 GN=Eif2s3x PE=1	13.8139	13.733	13.8988	15.7224	14.9857	14.7362	14401.2	13615.9	15274.1	54064.7	32444.8	27292.2	0.380409	-1.39438	0.0458872	1.33831
Adenosylhomocysteinase	Ahcy	sp|P50247|SAHH_MOUSE Adenosylhomocysteinase OS=Mus musculus OX=10090 GN=Ahcy PE=1 SV=3	14.2464	14.2777	14.4538	16.1684	15.8447	15.0482	19435.4	19861.7	22440.2	73650.1	58847.8	33881.3	0.371064	-1.43026	0.0401009	1.39685
Apolipoprotein E	Apoe	sp|P08226|APOE_MOUSE Apolipoprotein E OS=Mus musculus OX=10090 GN=Apoe PE=1 SV=2;tr|A0A1B0GX15|A0A1B0GX15_MOUSE Apolipoprotein E (Fragment) OS=Mus musculus OX=10090 GN=Apoe PE=1 SV=1;tr|G3UWN5|G3UWN5_MOUSE Apolipoprotein E (Fragment) OS=Mus musculus OX=100	18.2742	18.0733	18.7228	19.8882	19.4398	20.0618	317017	275807	432638	970387	711153	1.09447e+06	0.369401	-1.43674	0.00883019	2.05403
T-complex protein 1 subunit epsilon	Cct5	sp|P80316|TCPE_MOUSE T-complex protein 1 subunit epsilon OS=Mus musculus OX=10090 GN=Cct5 PE=1 SV=1;tr|E0CZA1|E0CZA1_MOUSE T-complex protein 1 subunit epsilon (Fragment) OS=Mus musculus OX=10090 GN=Cct5 PE=1 SV=1	15.1562	15.3566	15.4792	17.2225	16.8549	16.0349	36515	41956.3	45677.6	152929	118531	67140.7	0.366654	-1.44751	0.0463204	1.33423
S-adenosylmethionine synthase isoform type-2	Mat2a	sp|Q3THS6|METK2_MOUSE S-adenosylmethionine synthase isoform type-2 OS=Mus musculus OX=10090 GN=Mat2a PE=1 SV=2;tr|A0A0U1RNT6|A0A0U1RNT6_MOUSE S-adenosylmethionine synthase OS=Mus musculus OX=10090 GN=Mat2a PE=1 SV=1;tr|A0A0U1RNK6|A0A0U1RNK6_MOUSE S-adenosy	12.2083	12.6838	12.7374	14.4799	13.87	13.5477	4732.22	6579.67	6828.72	22849.9	14972.2	11974.7	0.364293	-1.45683	0.0332751	1.47788
Dedicator of cytokinesis protein 1;Dedicator of cytokinesis protein 5	Dock1;Dock5	sp|Q8BUR4|DOCK1_MOUSE Dedicator of cytokinesis protein 1 OS=Mus musculus OX=10090 GN=Dock1 PE=1 SV=3;sp|B2RY04|DOCK5_MOUSE Dedicator of cytokinesis protein 5 OS=Mus musculus OX=10090 GN=Dock5 PE=1 SV=2;tr|A0A1B0GSI1|A0A1B0GSI1_MOUSE Dedicator of cytokinesi	11.1888	11.9144	11.7338	13.4174	12.8481	13.0334	2334.34	3860.04	3405.85	10940.6	7373.33	8383.87	0.359589	-1.47558	0.00782123	2.10672
Glycogen phosphorylase, brain form	Pygb	sp|Q8CI94|PYGB_MOUSE Glycogen phosphorylase, brain form OS=Mus musculus OX=10090 GN=Pygb PE=1 SV=3	14.3208	14.223	14.3257	16.2093	15.9135	15.0342	20464	19122.7	20533.6	75767.9	61722.1	33554.1	0.35149	-1.50844	0.0408573	1.38873
40S ribosomal protein S16	Rps16	sp|P14131|RS16_MOUSE 40S ribosomal protein S16 OS=Mus musculus OX=10090 GN=Rps16 PE=1 SV=4	15.8407	16.1689	16.0124	17.8164	17.752	16.9563	58684.8	73675.6	66101.7	230819	220742	127161	0.342932	-1.54401	0.0189689	1.72196
Ragulator complex protein LAMTOR1	Lamtor1	sp|Q9CQ22|LTOR1_MOUSE Ragulator complex protein LAMTOR1 OS=Mus musculus OX=10090 GN=Lamtor1 PE=1 SV=1;tr|A0A0A6YX02|A0A0A6YX02_MOUSE Ragulator complex protein LAMTOR1 OS=Mus musculus OX=10090 GN=Lamtor1 PE=1 SV=1	10.7378	9.62916	9.20617	11.4884	11.5176	11.6618	1707.65	791.892	590.654	2873.11	2931.86	3240.05	0.341646	-1.54942	0.00539151	2.26829
Ras-related protein Rab-8A	Rab8a	sp|P55258|RAB8A_MOUSE Ras-related protein Rab-8A OS=Mus musculus OX=10090 GN=Rab8a PE=1 SV=2	9.25383	9.46368	10.7208	11.876	11.2107	11.3916	610.493	706.076	1687.65	3758.65	2370.05	2686.66	0.340794	-1.55303	0.023455	1.62976
Cytoplasmic dynein 1 light intermediate chain 1	Dync1li1	sp|Q8R1Q8|DC1L1_MOUSE Cytoplasmic dynein 1 light intermediate chain 1 OS=Mus musculus OX=10090 GN=Dync1li1 PE=1 SV=1	13.0604	12.7654	13.1798	15.1085	14.3413	14.1117	8542.25	6962.55	9279.3	35327.4	20756.9	17702.9	0.335886	-1.57396	0.0407218	1.39017
60S ribosomal protein L5	Rpl5	sp|P47962|RL5_MOUSE 60S ribosomal protein L5 OS=Mus musculus OX=10090 GN=Rpl5 PE=1 SV=3;tr|D3YYV8|D3YYV8_MOUSE 60S ribosomal protein L5 (Fragment) OS=Mus musculus OX=10090 GN=Rpl5 PE=1 SV=1	13.372	13.5041	13.6341	15.355	15.0418	14.9214	10601.6	11618.2	12713.7	41909.8	33731.3	31030.5	0.327487	-1.61049	0.00198501	2.70224
Valine--tRNA ligase	Vars	sp|Q9Z1Q9|SYVC_MOUSE Valine--tRNA ligase OS=Mus musculus OX=10090 GN=Vars1 PE=1 SV=1;tr|G3UY93|G3UY93_MOUSE Valyl-tRNA synthetase (Fragment) OS=Mus musculus OX=10090 GN=Vars PE=1 SV=1	13.9819	14.5053	14.4248	16.5022	15.5658	15.5547	16179.7	23255.8	21993.7	92823.3	48503.5	48131.7	0.324235	-1.62489	0.04658	1.3318
40S ribosomal protein S4, X isoform;40S ribosomal protein S4	Rps4x;Gm15013	sp|P62702|RS4X_MOUSE 40S ribosomal protein S4, X isoform OS=Mus musculus OX=10090 GN=Rps4x PE=1 SV=2;tr|V9GWY0|V9GWY0_MOUSE 40S ribosomal protein S4 OS=Mus musculus OX=10090 GN=Gm15013 PE=3 SV=1	15.9272	16.2858	16.2332	18.2334	17.8563	17.2147	62311	79894	77033.6	308177	237291	152104	0.314288	-1.66984	0.024705	1.60722
Pre-mRNA-processing factor 19	Prpf19	sp|Q99KP6|PRP19_MOUSE Pre-mRNA-processing factor 19 OS=Mus musculus OX=10090 GN=Prpf19 PE=1 SV=1	13.4209	13.304	13.5153	15.6717	14.9951	14.4461	10967.1	10113.5	11708.8	52197.8	32656.9	22320.8	0.305942	-1.70867	0.0475101	1.32321
Myosin-14	Myh14	sp|Q6URW6|MYH14_MOUSE Myosin-14 OS=Mus musculus OX=10090 GN=Myh14 PE=1 SV=1;tr|A0A140LI60|A0A140LI60_MOUSE Myosin-14 (Fragment) OS=Mus musculus OX=10090 GN=Myh14 PE=1 SV=1;tr|K3W4R2|K3W4R2_MOUSE Myosin-14 OS=Mus musculus OX=10090 GN=Myh14 PE=1 SV=1	12.029	11.9935	11.9541	14.057	13.7569	13.1874	4179.17	4077.59	3967.74	17044.3	13843.3	9328.31	0.303972	-1.71799	0.0140621	1.85195
Phospholipid transfer protein	Pltp	sp|P55065|PLTP_MOUSE Phospholipid transfer protein OS=Mus musculus OX=10090 GN=Pltp PE=1 SV=1;tr|A2A5K2|A2A5K2_MOUSE Phospholipid transfer protein OS=Mus musculus OX=10090 GN=Pltp PE=1 SV=1;tr|A2A5K3|A2A5K3_MOUSE Phospholipid transfer protein (Fragment) OS	10.352	11.0677	11.5084	12.8768	12.0699	13.3549	1306.96	2146.4	2913.22	7521.48	4299.34	10476.7	0.285528	-1.80829	0.0449615	1.34716
40S ribosomal protein S9	Rps9	sp|Q6ZWN5|RS9_MOUSE 40S ribosomal protein S9 OS=Mus musculus OX=10090 GN=Rps9 PE=1 SV=3;tr|F7CJS8|F7CJS8_MOUSE 40S ribosomal protein S9 (Fragment) OS=Mus musculus OX=10090 GN=Rps9 PE=1 SV=1;tr|D3YWH9|D3YWH9_MOUSE 40S ribosomal protein S9 OS=Mus musculus OX	15.2255	15.9908	15.5586	17.9865	16.7737	17.3569	38311.8	65119.4	48262	259702	112044	167860	0.281118	-1.83075	0.0417436	1.37941
26S proteasome non-ATPase regulatory subunit 2	Psmd2	sp|Q8VDM4|PSMD2_MOUSE 26S proteasome non-ATPase regulatory subunit 2 OS=Mus musculus OX=10090 GN=Psmd2 PE=1 SV=1	11.0022	11.1469	12.177	13.9417	13.4097	12.6948	2051.13	2267.52	4630.65	15735.1	10882.3	6630.03	0.269172	-1.8934	0.0424842	1.37177
Tripeptidyl-peptidase 1	Tpp1	sp|O89023|TPP1_MOUSE Tripeptidyl-peptidase 1 OS=Mus musculus OX=10090 GN=Tpp1 PE=1 SV=2	9.75799	8.62539	9.83377	11.4606	11.9925	10.8842	865.86	394.913	912.556	2818.28	4074.76	1890.04	0.247445	-2.01482	0.0281093	1.55115
40S ribosomal protein S11	Rps11	sp|P62281|RS11_MOUSE 40S ribosomal protein S11 OS=Mus musculus OX=10090 GN=Rps11 PE=1 SV=3;tr|A0A1B0GRR3|A0A1B0GRR3_MOUSE 40S ribosomal protein S11 OS=Mus musculus OX=10090 GN=Rps11 PE=1 SV=1	15.1348	15.684	15.6198	18.2215	17.5275	16.8267	35977.3	52644.7	50353.3	305646	188931	116236	0.227525	-2.1359	0.04695	1.32836
Coatomer subunit beta	Copb1	sp|Q9JIF7|COPB_MOUSE Coatomer subunit beta OS=Mus musculus OX=10090 GN=Copb1 PE=1 SV=1	9.74796	10.0412	9.87574	12.6895	11.3354	11.9963	859.861	1053.66	939.494	6605.72	2584.02	4085.51	0.214913	-2.21818	0.0416573	1.38031
Proprotein convertase subtilisin/kexin type 6	Pcsk6	tr|E9Q4D0|E9Q4D0_MOUSE Proprotein convertase subtilisin/kexin type 6 OS=Mus musculus OX=10090 GN=Pcsk6 PE=1 SV=2;tr|F6XJP7|F6XJP7_MOUSE Proprotein convertase subtilisin/kexin type 6 OS=Mus musculus OX=10090 GN=Pcsk6 PE=1 SV=1;tr|H3BJL4|H3BJL4_MOUSE Proprot	10.0337	10.9526	11.0026	13.6148	12.7459	12.752	1048.2	1981.81	2051.69	12544.8	6869.07	6898.18	0.193132	-2.37234	0.0209044	1.67976
Coatomer subunit beta	Copb2	sp|O55029|COPB2_MOUSE Coatomer subunit beta OS=Mus musculus OX=10090 GN=Copb2 PE=1 SV=2	11.4168	11.6305	12.3254	14.8367	14.3175	13.5078	2734	3170.51	5132.34	29261.2	20417.2	11648	0.179969	-2.47418	0.0309994	1.50865
Clusterin;Clusterin beta chain;Clusterin alpha chain	Clu	sp|Q06890|CLUS_MOUSE Clusterin OS=Mus musculus OX=10090 GN=Clu PE=1 SV=1;tr|E9PUU2|E9PUU2_MOUSE Clusterin (Fragment) OS=Mus musculus OX=10090 GN=Clu PE=1 SV=1;tr|E9PXG5|E9PXG5_MOUSE Clusterin (Fragment) OS=Mus musculus OX=10090 GN=Clu PE=1 SV=1;tr|E9Q8Y5|E	14.1477	14.3337	14.736	17.8186	17.591	16.6859	18150.2	20647.8	27288.4	231171	197433	105428	0.12375	-3.0145	0.0143732	1.84245
