## Supplementary Table 3 for "Novel roles of small extracellular vesicles in regulating the quiescence and proliferation of neural stem cells"

### Sheet: AQ Ahigh
_MEMBER_MyList	_LogP_MyList	GO	_PATTERN_	_RANK_	GiniIndex	Category	CategoryID	Description	PARENT_GO	LogP	Enrichment	Z-score	#TotalGeneInLibrary	#GeneInGO	#GeneInHitList	#GeneInGOAndHitList	%InGO	STDV %InGO	GeneID	Hits	Log(q-value)	EvidenceCutoff	GROUP_ID	FirstInGroupByGini	FirstInGroupByEnrichment	FirstInGroupByLogP	BestLogPInGroup	BestEnrichmentInGroup	BestGiniInGroup	URL
1	-18.4782	GO:0046755	M1	1	0	GO Biological Processes	19	viral budding		-18.4782	106.491	32.4288	20638	17	114	10	8.77193	2.64947	18571|20479|22088|66700|67064|68953|73711|75608|116733|330192	Pdcd6ip|Vps4b|Tsg101|Chmp3|Chmp1b|Chmp2a|Mvb12a|Chmp4b|Vps4a|Vps37b	-14.4535	0	1	1	1	1	-18.4782	144.828	0
1	-9.06303	GO:1903900	M1	1	0	GO Biological Processes	19	regulation of viral life cycle		-9.06303	13.0156	11.1178	20638	153	114	11	9.64912	2.7654	18458|20479|22088|66700|68953|75608|80287|109333|116733|268373|330192	Pabpc1|Vps4b|Tsg101|Chmp3|Chmp2a|Chmp4b|Apobec3|Pkn2|Vps4a|Ppia|Vps37b	-6.39901	0	1	0	0	0	-18.4782	144.828	0
1	-8.55042	GO:0050792	M1	1	0	GO Biological Processes	19	regulation of viral process		-8.55042	11.6455	10.418	20638	171	114	11	9.64912	2.7654	18458|20479|22088|66700|68953|75608|80287|109333|116733|268373|330192	Pabpc1|Vps4b|Tsg101|Chmp3|Chmp2a|Chmp4b|Apobec3|Pkn2|Vps4a|Ppia|Vps37b	-5.90709	0	1	0	0	0	-18.4782	144.828	0
1	-8.35691	GO:0090611	M1	1	0	GO Biological Processes	19	ubiquitin-independent protein catabolic process via the multivesicular body sorting pathway		-8.35691	144.828	23.9713	20638	5	114	4	3.50877	1.72333	18571|20479|75608|116733	Pdcd6ip|Vps4b|Chmp4b|Vps4a	-5.73331	0	1	0	0	0	-18.4782	144.828	0
1	-8.16584	GO:0010824	M1	1	0	GO Biological Processes	19	regulation of centrosome duplication		-8.16584	26.9627	13.2802	20638	47	114	7	6.14035	2.24845	18571|20479|66700|67064|68953|75608|234852	Pdcd6ip|Vps4b|Chmp3|Chmp1b|Chmp2a|Chmp4b|Chmp1a	-5.55179	0	1	0	0	0	-18.4782	144.828	0
1	-8.09935	R-MMU-5218859	M1	1	0	Reactome Gene Sets	6	Regulated Necrosis		-8.09935	26.401	13.1307	20638	48	114	7	6.14035	2.24845	18571|22190|53378|66700|67245|68953|75608	Pdcd6ip|Ubc|Sdcbp|Chmp3|Peli1|Chmp2a|Chmp4b	-5.49465	0	1	0	0	0	-18.4782	144.828	0
1	-7.84789	GO:0046605	M1	1	0	GO Biological Processes	19	regulation of centrosome cycle		-7.84789	24.3701	12.5754	20638	52	114	7	6.14035	2.24845	18571|20479|66700|67064|68953|75608|234852	Pdcd6ip|Vps4b|Chmp3|Chmp1b|Chmp2a|Chmp4b|Chmp1a	-5.27005	0	1	0	0	0	-18.4782	144.828	0
1	-7.57895	GO:0051301	M1	1	0	GO Biological Processes	19	cell division		-7.57895	5.20744	7.73449	20638	591	114	17	14.9123	3.33621	12488|18571|19206|20479|22088|66700|67028|67064|67903|68953|74107|75608|109333|116733|170625|234852|235406	Cd2ap|Pdcd6ip|Ptch1|Vps4b|Tsg101|Chmp3|2610002M06Rik|Chmp1b|Gipc1|Chmp2a|Cep55|Chmp4b|Pkn2|Vps4a|Snx18|Chmp1a|Snx33	-5.00972	0	1	0	0	0	-18.4782	144.828	0
1	-7.28852	GO:1901673	M1	1	0	GO Biological Processes	19	regulation of mitotic spindle assembly		-7.28852	47.6408	15.1584	20638	19	114	5	4.38596	1.91797	20479|67064|68953|75608|234852	Vps4b|Chmp1b|Chmp2a|Chmp4b|Chmp1a	-4.73599	0	1	0	0	0	-18.4782	144.828	0
1	-6.72193	GO:0051298	M1	1	0	GO Biological Processes	19	centrosome duplication		-6.72193	16.8966	10.2787	20638	75	114	7	6.14035	2.24845	18571|20479|66700|67064|68953|75608|234852	Pdcd6ip|Vps4b|Chmp3|Chmp1b|Chmp2a|Chmp4b|Chmp1a	-4.19331	0	1	0	0	0	-18.4782	144.828	0
1	-6.70005	GO:0052126	M1	1	0	GO Biological Processes	19	movement in host environment		-6.70005	12.9311	9.43585	20638	112	114	8	7.01754	2.39244	16410|20479|22088|66700|68953|75608|116733|330192	Itgav|Vps4b|Tsg101|Chmp3|Chmp2a|Chmp4b|Vps4a|Vps37b	-4.18667	0	1	0	0	0	-18.4782	144.828	0
1	-6.65343	GO:0007080	M1	1	0	GO Biological Processes	19	mitotic metaphase plate congression		-6.65343	23.1109	11.3099	20638	47	114	6	5.26316	2.09137	20479|67064|68953|75608|116733|234852	Vps4b|Chmp1b|Chmp2a|Chmp4b|Vps4a|Chmp1a	-4.15477	0	1	0	0	0	-18.4782	144.828	0
1	-6.54932	GO:0090169	M1	1	0	GO Biological Processes	19	regulation of spindle assembly		-6.54932	34.8144	12.858	20638	26	114	5	4.38596	1.91797	20479|67064|68953|75608|234852	Vps4b|Chmp1b|Chmp2a|Chmp4b|Chmp1a	-4.06491	0	1	0	0	0	-18.4782	144.828	0
1	-5.88334	GO:0051310	M1	1	0	GO Biological Processes	19	metaphase plate congression		-5.88334	17.2414	9.62209	20638	63	114	6	5.26316	2.09137	20479|67064|68953|75608|116733|234852	Vps4b|Chmp1b|Chmp2a|Chmp4b|Vps4a|Chmp1a	-3.45779	0	1	0	0	0	-18.4782	144.828	0
1	-5.8201	GO:0051701	M1	1	0	GO Biological Processes	19	biological process involved in interaction with host		-5.8201	9.91973	8.06085	20638	146	114	8	7.01754	2.39244	16410|20479|22088|66700|68953|75608|116733|330192	Itgav|Vps4b|Tsg101|Chmp3|Chmp2a|Chmp4b|Vps4a|Vps37b	-3.41253	0	1	0	0	0	-18.4782	144.828	0
1	-5.8102	GO:0060236	M1	1	0	GO Biological Processes	19	regulation of mitotic spindle organization		-5.8102	25.1438	10.8055	20638	36	114	5	4.38596	1.91797	20479|67064|68953|75608|234852	Vps4b|Chmp1b|Chmp2a|Chmp4b|Chmp1a	-3.40846	0	1	0	0	0	-18.4782	144.828	0
1	-5.57595	GO:0090224	M1	1	0	GO Biological Processes	19	regulation of spindle organization		-5.57595	22.6294	10.2048	20638	40	114	5	4.38596	1.91797	20479|67064|68953|75608|234852	Vps4b|Chmp1b|Chmp2a|Chmp4b|Chmp1a	-3.19677	0	1	0	0	0	-18.4782	144.828	0
1	-5.23926	GO:0051303	M1	1	0	GO Biological Processes	19	establishment of chromosome localization		-5.23926	13.41	8.34026	20638	81	114	6	5.26316	2.09137	20479|67064|68953|75608|116733|234852	Vps4b|Chmp1b|Chmp2a|Chmp4b|Vps4a|Chmp1a	-2.90197	0	1	0	0	0	-18.4782	144.828	0
1	-5.17756	GO:0050000	M1	1	0	GO Biological Processes	19	chromosome localization		-5.17756	13.0869	8.22316	20638	83	114	6	5.26316	2.09137	20479|67064|68953|75608|116733|234852	Vps4b|Chmp1b|Chmp2a|Chmp4b|Vps4a|Chmp1a	-2.855	0	1	0	0	0	-18.4782	144.828	0
1	-5.17093	GO:0006997	M1	1	0	GO Biological Processes	19	nucleus organization		-5.17093	9.97831	7.56394	20638	127	114	7	6.14035	2.24845	20479|67064|68953|71805|75608|116733|234852	Vps4b|Chmp1b|Chmp2a|Nup93|Chmp4b|Vps4a|Chmp1a	-2.85316	0	1	0	0	0	-18.4782	144.828	0
1	-5.12621	R-MMU-5357801	M1	1	0	Reactome Gene Sets	6	Programmed Cell Death		-5.12621	9.82361	7.49227	20638	129	114	7	6.14035	2.24845	18571|22190|53378|66700|67245|68953|75608	Pdcd6ip|Ubc|Sdcbp|Chmp3|Peli1|Chmp2a|Chmp4b	-2.82253	0	1	0	0	0	-18.4782	144.828	0
1	-5.10413	GO:0007098	M1	1	0	GO Biological Processes	19	centrosome cycle		-5.10413	9.74804	7.45703	20638	130	114	7	6.14035	2.24845	18571|20479|66700|67064|68953|75608|234852	Pdcd6ip|Vps4b|Chmp3|Chmp1b|Chmp2a|Chmp4b|Chmp1a	-2.80505	0	1	0	0	0	-18.4782	144.828	0
1	-9.30617	GO:1903902	M1	1	0	GO Biological Processes	19	positive regulation of viral life cycle		-9.30617	38.4014	16.0252	20638	33	114	7	6.14035	2.24845	20479|22088|66700|68953|75608|116733|330192	Vps4b|Tsg101|Chmp3|Chmp2a|Chmp4b|Vps4a|Vps37b	-6.62043	0	1	0	0	0	-18.4782	144.828	0
1	-9.30617	GO:0035891	M1	1	0	GO Biological Processes	19	exit from host cell		-9.30617	38.4014	16.0252	20638	33	114	7	6.14035	2.24845	20479|22088|66700|68953|75608|116733|330192	Vps4b|Tsg101|Chmp3|Chmp2a|Chmp4b|Vps4a|Vps37b	-6.62043	0	1	0	0	0	-18.4782	144.828	0
1	-9.30617	GO:0035890	M1	1	0	GO Biological Processes	19	exit from host		-9.30617	38.4014	16.0252	20638	33	114	7	6.14035	2.24845	20479|22088|66700|68953|75608|116733|330192	Vps4b|Tsg101|Chmp3|Chmp2a|Chmp4b|Vps4a|Vps37b	-6.62043	0	1	0	0	0	-18.4782	144.828	0
1	-14.6503	GO:0007034	M1	1	0	GO Biological Processes	19	vacuolar transport		-14.6503	18.9897	16.0884	20638	143	114	15	13.1579	3.16596	20479|22088|28084|66700|67028|67064|68953|70160|73711|75608|75788|116733|140723|234852|330192	Vps4b|Tsg101|Vps25|Chmp3|2610002M06Rik|Chmp1b|Chmp2a|Vps36|Mvb12a|Chmp4b|Smurf1|Vps4a|Cacng5|Chmp1a|Vps37b	-11.4874	0	1	0	0	0	-18.4782	144.828	0
1	-17.351	R-MMU-917729	M1	1	0	Reactome Gene Sets	6	Endosomal Sorting Complex Required For Transport (ESCRT)		-17.351	66.3795	26.7073	20638	30	114	11	9.64912	2.7654	20479|22088|22190|28084|66700|68953|70160|73711|75608|116733|330192	Vps4b|Tsg101|Ubc|Vps25|Chmp3|Chmp2a|Vps36|Mvb12a|Chmp4b|Vps4a|Vps37b	-13.6762	0	1	0	0	0	-18.4782	144.828	0
1	-17.2119	ko04144	M1	1	0	KEGG Pathway	24	Endocytosis		-17.2119	13.2928	15.6018	20638	286	114	21	18.4211	3.63073	13649|13855|18571|20405|20408|20479|22088|28084|66700|67028|67064|68953|70160|73711|75608|75788|98878|106572|116733|234852|330192	Egfr|Epn2|Pdcd6ip|Sh3gl1|Sh3gl3|Vps4b|Tsg101|Vps25|Chmp3|2610002M06Rik|Chmp1b|Chmp2a|Vps36|Mvb12a|Chmp4b|Smurf1|Ehd4|Rab31|Vps4a|Chmp1a|Vps37b	-13.6341	0	1	0	0	0	-18.4782	144.828	0
1	-17.0576	mmu04144	M1	1	0	KEGG Pathway	24	Endocytosis		-17.0576	13.0644	15.4471	20638	291	114	21	18.4211	3.63073	13649|13855|18571|20405|20408|20479|22088|28084|66700|67028|67064|68953|70160|73711|75608|75788|98878|106572|116733|234852|330192	Egfr|Epn2|Pdcd6ip|Sh3gl1|Sh3gl3|Vps4b|Tsg101|Vps25|Chmp3|2610002M06Rik|Chmp1b|Chmp2a|Vps36|Mvb12a|Chmp4b|Smurf1|Ehd4|Rab31|Vps4a|Chmp1a|Vps37b	-13.5589	0	1	0	0	0	-18.4782	144.828	0
1	-16.6398	GO:0032509	M1	1	0	GO Biological Processes	19	endosome transport via multivesicular body sorting pathway		-16.6398	58.5702	25.0384	20638	34	114	11	9.64912	2.7654	20479|28084|66700|67028|67064|68953|70160|73711|75608|234852|330192	Vps4b|Vps25|Chmp3|2610002M06Rik|Chmp1b|Chmp2a|Vps36|Mvb12a|Chmp4b|Chmp1a|Vps37b	-13.2081	0	1	0	0	0	-18.4782	144.828	0
1	-16.09	GO:0061952	M1	1	0	GO Biological Processes	19	midbody abscission		-16.09	95.8421	29.1552	20638	17	114	9	7.89474	2.52557	18571|20479|66700|67064|68953|74107|75608|116733|234852	Pdcd6ip|Vps4b|Chmp3|Chmp1b|Chmp2a|Cep55|Chmp4b|Vps4a|Chmp1a	-12.7162	0	1	0	0	0	-18.4782	144.828	0
1	-16.0239	GO:0071985	M1	1	0	GO Biological Processes	19	multivesicular body sorting pathway		-16.0239	52.4049	23.6378	20638	38	114	11	9.64912	2.7654	20479|28084|66700|67028|67064|68953|70160|73711|75608|234852|330192	Vps4b|Vps25|Chmp3|2610002M06Rik|Chmp1b|Chmp2a|Vps36|Mvb12a|Chmp4b|Chmp1a|Vps37b	-12.7014	0	1	0	0	0	-18.4782	144.828	0
1	-15.882	GO:0032506	M1	1	0	GO Biological Processes	19	cytokinetic process		-15.882	51.0612	23.3214	20638	39	114	11	9.64912	2.7654	18571|20479|66700|67064|68953|74107|75608|116733|170625|234852|235406	Pdcd6ip|Vps4b|Chmp3|Chmp1b|Chmp2a|Cep55|Chmp4b|Vps4a|Snx18|Chmp1a|Snx33	-12.6052	0	1	0	0	0	-18.4782	144.828	0
1	-15.2854	GO:0016197	M1	1	0	GO Biological Processes	19	endosomal transport		-15.2854	14.2298	15.004	20638	229	114	18	15.7895	3.41519	20479|28084|66700|67028|67064|68953|70160|73711|75608|98878|100226|103724|116733|170625|233489|234852|235406|330192	Vps4b|Vps25|Chmp3|2610002M06Rik|Chmp1b|Chmp2a|Vps36|Mvb12a|Chmp4b|Ehd4|Stx12|Tbc1d10a|Vps4a|Snx18|Picalm|Chmp1a|Snx33|Vps37b	-12.05	0	1	0	0	0	-18.4782	144.828	0
1	-15.2186	GO:0019058	M1	1	0	GO Biological Processes	19	viral life cycle		-15.2186	14.1066	14.9297	20638	231	114	18	15.7895	3.41519	16410|18458|18521|18571|19324|20479|22088|23983|66700|67064|68953|73711|75608|80287|109333|116733|268373|330192	Itgav|Pabpc1|Pcbp2|Pdcd6ip|Rab1a|Vps4b|Tsg101|Pcbp1|Chmp3|Chmp1b|Chmp2a|Mvb12a|Chmp4b|Apobec3|Pkn2|Vps4a|Ppia|Vps37b	-12.021	0	1	0	0	0	-18.4782	144.828	0
1	-9.30617	GO:0019076	M1	1	0	GO Biological Processes	19	viral release from host cell		-9.30617	38.4014	16.0252	20638	33	114	7	6.14035	2.24845	20479|22088|66700|68953|75608|116733|330192	Vps4b|Tsg101|Chmp3|Chmp2a|Chmp4b|Vps4a|Vps37b	-6.62043	0	1	0	0	0	-18.4782	144.828	0
1	-14.5754	GO:1902410	M1	1	0	GO Biological Processes	19	mitotic cytokinetic process		-14.5754	70.8398	24.9758	20638	23	114	9	7.89474	2.52557	18571|20479|66700|67064|68953|74107|75608|116733|234852	Pdcd6ip|Vps4b|Chmp3|Chmp1b|Chmp2a|Cep55|Chmp4b|Vps4a|Chmp1a	-11.4447	0	1	0	0	0	-18.4782	144.828	0
1	-12.9786	GO:0000281	M1	1	0	GO Biological Processes	19	mitotic cytokinesis		-12.9786	29.2851	17.4116	20638	68	114	11	9.64912	2.7654	18571|20479|66700|67064|68953|74107|75608|116733|170625|234852|235406	Pdcd6ip|Vps4b|Chmp3|Chmp1b|Chmp2a|Cep55|Chmp4b|Vps4a|Snx18|Chmp1a|Snx33	-9.90587	0	1	0	0	0	-18.4782	144.828	0
1	-12.7134	GO:0016032	M1	1	0	GO Biological Processes	19	viral process		-12.7134	10.12	12.2927	20638	322	114	18	15.7895	3.41519	16410|18458|18521|18571|19324|20479|22088|23983|66700|67064|68953|73711|75608|80287|109333|116733|268373|330192	Itgav|Pabpc1|Pcbp2|Pdcd6ip|Rab1a|Vps4b|Tsg101|Pcbp1|Chmp3|Chmp1b|Chmp2a|Mvb12a|Chmp4b|Apobec3|Pkn2|Vps4a|Ppia|Vps37b	-9.69188	0	1	0	0	0	-18.4782	144.828	0
1	-12.3358	GO:0045324	M1	1	0	GO Biological Processes	19	late endosome to vacuole transport		-12.3358	60.345	21.6797	20638	24	114	8	7.01754	2.39244	28084|66700|67028|67064|68953|70160|75608|234852	Vps25|Chmp3|2610002M06Rik|Chmp1b|Chmp2a|Vps36|Chmp4b|Chmp1a	-9.33779	0	1	0	0	0	-18.4782	144.828	0
1	-12.0927	GO:1902188	M1	1	0	GO Biological Processes	19	positive regulation of viral release from host cell		-12.0927	84.483	24.1053	20638	15	114	7	6.14035	2.24845	20479|22088|66700|68953|75608|116733|330192	Vps4b|Tsg101|Chmp3|Chmp2a|Chmp4b|Vps4a|Vps37b	-9.15833	0	1	0	0	0	-18.4782	144.828	0
1	-11.5406	GO:0048524	M1	1	0	GO Biological Processes	19	positive regulation of viral process		-11.5406	27.4296	16.0276	20638	66	114	10	8.77193	2.64947	18458|20479|22088|66700|68953|75608|109333|116733|268373|330192	Pabpc1|Vps4b|Tsg101|Chmp3|Chmp2a|Chmp4b|Pkn2|Vps4a|Ppia|Vps37b	-8.64399	0	1	0	0	0	-18.4782	144.828	0
1	-11.4289	GO:0061640	M1	1	0	GO Biological Processes	19	cytoskeleton-dependent cytokinesis		-11.4289	21.4128	14.704	20638	93	114	11	9.64912	2.7654	18571|20479|66700|67064|68953|74107|75608|116733|170625|234852|235406	Pdcd6ip|Vps4b|Chmp3|Chmp1b|Chmp2a|Cep55|Chmp4b|Vps4a|Snx18|Chmp1a|Snx33	-8.55004	0	1	0	0	0	-18.4782	144.828	0
1	-11.3104	GO:0044403	M1	1	0	GO Biological Processes	19	biological process involved in symbiotic interaction		-11.3104	8.35547	10.9294	20638	390	114	18	15.7895	3.41519	16410|18458|18521|18571|19324|20479|22088|23983|66700|67064|68953|73711|75608|80287|109333|116733|268373|330192	Itgav|Pabpc1|Pcbp2|Pdcd6ip|Rab1a|Vps4b|Tsg101|Pcbp1|Chmp3|Chmp1b|Chmp2a|Mvb12a|Chmp4b|Apobec3|Pkn2|Vps4a|Ppia|Vps37b	-8.46207	0	1	0	0	0	-18.4782	144.828	0
1	-11.3075	GO:0000910	M1	1	0	GO Biological Processes	19	cytokinesis		-11.3075	14.7091	12.9739	20638	160	114	13	11.4035	2.97697	18571|20479|66700|67064|67903|68953|74107|75608|109333|116733|170625|234852|235406	Pdcd6ip|Vps4b|Chmp3|Chmp1b|Gipc1|Chmp2a|Cep55|Chmp4b|Pkn2|Vps4a|Snx18|Chmp1a|Snx33	-8.46207	0	1	0	0	0	-18.4782	144.828	0
1	-9.51297	GO:1902186	M1	1	0	GO Biological Processes	19	regulation of viral release from host cell		-9.51297	40.8789	16.56	20638	31	114	7	6.14035	2.24845	20479|22088|66700|68953|75608|116733|330192	Vps4b|Tsg101|Chmp3|Chmp2a|Chmp4b|Vps4a|Vps37b	-6.75468	0	1	0	0	0	-18.4782	144.828	0
1	-9.35601	GO:0043903	M1	1	0	GO Biological Processes	19	regulation of biological process involved in symbiotic interaction		-9.35601	11.8066	10.9737	20638	184	114	12	10.5263	2.87431	16410|18458|20479|22088|66700|68953|75608|80287|109333|116733|268373|330192	Itgav|Pabpc1|Vps4b|Tsg101|Chmp3|Chmp2a|Chmp4b|Apobec3|Pkn2|Vps4a|Ppia|Vps37b	-6.62043	0	1	0	0	0	-18.4782	144.828	0
1	-18.1234	GO:0039702	M1	1	0	GO Biological Processes	19	viral budding via host ESCRT complex		-18.1234	135.776	34.805	20638	12	114	9	7.89474	2.52557	18571|20479|22088|66700|67064|68953|75608|116733|330192	Pdcd6ip|Vps4b|Tsg101|Chmp3|Chmp1b|Chmp2a|Chmp4b|Vps4a|Vps37b	-14.3237	0	1	0	0	0	-18.4782	144.828	0
1	-18.4293	GO:0019068	M1	1	0	GO Biological Processes	19	virion assembly		-18.4293	79.6554	29.3274	20638	25	114	11	9.64912	2.7654	18571|19324|20479|22088|66700|67064|68953|73711|75608|116733|330192	Pdcd6ip|Rab1a|Vps4b|Tsg101|Chmp3|Chmp1b|Chmp2a|Mvb12a|Chmp4b|Vps4a|Vps37b	-14.4535	0	1	0	0	0	-18.4782	144.828	0
1	-6.71079	GO:0045806	M1	1	0	GO Biological Processes	19	negative regulation of endocytosis		-6.71079	23.6133	11.4429	20638	46	114	6	5.26316	2.09137	16410|20408|23970|53378|233489|235406	Itgav|Sh3gl3|Pacsin2|Sdcbp|Picalm|Snx33	-4.18986	0	2	0	0	0	-13.7427	23.6133	0
1	-8.435	GO:0006897	M1	1	0	GO Biological Processes	19	endocytosis		-8.435	5.20373	8.18682	20638	661	114	19	16.6667	3.49045	12488|12554|13855|16410|17304|19324|19353|20405|20408|22088|23970|53378|98878|106572|140723|170625|215114|233489|235406	Cd2ap|Cdh13|Epn2|Itgav|Mfge8|Rab1a|Rac1|Sh3gl1|Sh3gl3|Tsg101|Pacsin2|Sdcbp|Ehd4|Rab31|Cacng5|Snx18|Hip1|Picalm|Snx33	-5.80165	0	2	0	0	0	-13.7427	23.6133	0
1	-13.7427	GO:0060627	M1	1	0	GO Biological Processes	19	regulation of vesicle-mediated transport		-13.7427	7.27779	11.6006	20638	597	114	24	21.0526	3.8183	12488|12554|13855|16410|17096|17304|18571|20405|20408|20479|20909|20971|22088|23970|53378|66700|67903|68953|98878|106572|116733|215114|233489|235406	Cd2ap|Cdh13|Epn2|Itgav|Lyn|Mfge8|Pdcd6ip|Sh3gl1|Sh3gl3|Vps4b|Stx4a|Sdc4|Tsg101|Pacsin2|Sdcbp|Chmp3|Gipc1|Chmp2a|Ehd4|Rab31|Vps4a|Hip1|Picalm|Snx33	-10.642	0	2	1	1	1	-13.7427	23.6133	0
1	-10.4968	GO:0030100	M1	1	0	GO Biological Processes	19	regulation of endocytosis		-10.4968	11.1162	11.4474	20638	228	114	14	12.2807	3.07402	12488|12554|13855|16410|20405|20408|22088|23970|53378|98878|106572|215114|233489|235406	Cd2ap|Cdh13|Epn2|Itgav|Sh3gl1|Sh3gl3|Tsg101|Pacsin2|Sdcbp|Ehd4|Rab31|Hip1|Picalm|Snx33	-7.71137	0	2	0	0	0	-13.7427	23.6133	0
1	-12.8029	R-MMU-199991	M1	1	0	Reactome Gene Sets	6	Membrane Trafficking		-12.8029	7.45837	11.2693	20638	534	114	22	19.2982	3.69614	13649|13855|19324|20405|20408|20479|20909|22088|22190|23970|28084|66700|68953|70160|73711|75608|103724|106572|116733|215114|233489|330192	Egfr|Epn2|Rab1a|Sh3gl1|Sh3gl3|Vps4b|Stx4a|Tsg101|Ubc|Pacsin2|Vps25|Chmp3|Chmp2a|Vps36|Mvb12a|Chmp4b|Tbc1d10a|Rab31|Vps4a|Hip1|Picalm|Vps37b	-9.75657	0	3	1	1	1	-12.8029	10.728	0
1	-12.2813	R-MMU-5653656	M1	1	0	Reactome Gene Sets	6	Vesicle-mediated transport		-12.2813	7.02429	10.8407	20638	567	114	22	19.2982	3.69614	13649|13855|19324|20405|20408|20479|20909|22088|22190|23970|28084|66700|68953|70160|73711|75608|103724|106572|116733|215114|233489|330192	Egfr|Epn2|Rab1a|Sh3gl1|Sh3gl3|Vps4b|Stx4a|Tsg101|Ubc|Pacsin2|Vps25|Chmp3|Chmp2a|Vps36|Mvb12a|Chmp4b|Tbc1d10a|Rab31|Vps4a|Hip1|Picalm|Vps37b	-9.30555	0	3	0	0	0	-12.8029	10.728	0
1	-6.07747	R-MMU-8856828	M1	1	0	Reactome Gene Sets	6	Clathrin-mediated endocytosis		-6.07747	10.728	8.45136	20638	135	114	8	7.01754	2.39244	13649|13855|20405|20408|22190|23970|215114|233489	Egfr|Epn2|Sh3gl1|Sh3gl3|Ubc|Pacsin2|Hip1|Picalm	-3.63952	0	3	0	0	0	-12.8029	10.728	0
1	-5.42538	GO:1903530	M1	1	0	GO Biological Processes	19	regulation of secretion by cell		-5.42538	4.09582	6.03856	20638	663	114	15	13.1579	3.16596	12488|13649|17096|18571|19353|20479|20909|20971|22088|26921|53378|67903|68953|116733|268373	Cd2ap|Egfr|Lyn|Pdcd6ip|Rac1|Vps4b|Stx4a|Sdc4|Tsg101|Map4k4|Sdcbp|Gipc1|Chmp2a|Vps4a|Ppia	-3.06239	0	4	0	0	0	-12.0927	135.776	0
1	-5.50879	GO:0051046	M1	1	0	GO Biological Processes	19	regulation of secretion		-5.50879	3.91427	6.01708	20638	740	114	16	14.0351	3.25324	12488|13649|17096|18571|19353|20479|20909|20971|22088|26921|53378|67903|68953|116733|232333|268373	Cd2ap|Egfr|Lyn|Pdcd6ip|Rac1|Vps4b|Stx4a|Sdc4|Tsg101|Map4k4|Sdcbp|Gipc1|Chmp2a|Vps4a|Slc6a1|Ppia	-3.14047	0	4	0	0	0	-12.0927	135.776	0
1	-5.75237	GO:1902115	M1	1	0	GO Biological Processes	19	regulation of organelle assembly		-5.75237	8.10605	7.54505	20638	201	114	9	7.89474	2.52557	18571|20479|20971|22088|53378|67064|68953|75608|234852	Pdcd6ip|Vps4b|Sdc4|Tsg101|Sdcbp|Chmp1b|Chmp2a|Chmp4b|Chmp1a	-3.36205	0	4	0	0	0	-12.0927	135.776	0
1	-6.05232	GO:0017157	M1	1	0	GO Biological Processes	19	regulation of exocytosis		-6.05232	7.54313	7.59875	20638	240	114	10	8.77193	2.64947	17096|18571|20479|20909|20971|22088|53378|67903|68953|116733	Lyn|Pdcd6ip|Vps4b|Stx4a|Sdc4|Tsg101|Sdcbp|Gipc1|Chmp2a|Vps4a	-3.62062	0	4	0	0	0	-12.0927	135.776	0
1	-6.18443	GO:1903553	M1	1	0	GO Biological Processes	19	positive regulation of extracellular exosome assembly		-6.18443	135.776	20.0908	20638	4	114	3	2.63158	1.49922	18571|20971|53378	Pdcd6ip|Sdc4|Sdcbp	-3.74014	0	4	0	0	0	-12.0927	135.776	0
1	-6.31269	GO:1903532	M1	1	0	GO Biological Processes	19	positive regulation of secretion by cell		-6.31269	6.27867	7.37981	20638	346	114	12	10.5263	2.87431	12488|13649|18571|19353|20479|20909|20971|22088|53378|68953|116733|268373	Cd2ap|Egfr|Pdcd6ip|Rac1|Vps4b|Stx4a|Sdc4|Tsg101|Sdcbp|Chmp2a|Vps4a|Ppia	-3.84992	0	4	0	0	0	-12.0927	135.776	0
1	-6.50468	GO:0051047	M1	1	0	GO Biological Processes	19	positive regulation of secretion		-6.50468	5.91321	7.37643	20638	398	114	13	11.4035	2.97697	12488|13649|18571|19353|20479|20909|20971|22088|53378|68953|116733|232333|268373	Cd2ap|Egfr|Pdcd6ip|Rac1|Vps4b|Stx4a|Sdc4|Tsg101|Sdcbp|Chmp2a|Vps4a|Slc6a1|Ppia	-4.02722	0	4	0	0	0	-12.0927	135.776	0
1	-7.08366	GO:0045921	M1	1	0	GO Biological Processes	19	positive regulation of exocytosis		-7.08366	14.4828	10.0727	20638	100	114	8	7.01754	2.39244	18571|20479|20909|20971|22088|53378|68953|116733	Pdcd6ip|Vps4b|Stx4a|Sdc4|Tsg101|Sdcbp|Chmp2a|Vps4a	-4.53924	0	4	0	0	0	-12.0927	135.776	0
1	-7.88164	GO:1903551	M1	1	0	GO Biological Processes	19	regulation of extracellular exosome assembly		-7.88164	120.69	21.8528	20638	6	114	4	3.50877	1.72333	18571|20971|22088|53378	Pdcd6ip|Sdc4|Tsg101|Sdcbp	-5.29503	0	4	0	0	0	-12.0927	135.776	0
1	-9.33761	GO:0016050	M1	1	0	GO Biological Processes	19	vesicle organization		-9.33761	9.0842	10.1322	20638	279	114	14	12.2807	3.07402	12488|18412|18571|19324|20479|20909|20971|22088|53378|75608|100226|116733|233489|235406	Cd2ap|Sqstm1|Pdcd6ip|Rab1a|Vps4b|Stx4a|Sdc4|Tsg101|Sdcbp|Chmp4b|Stx12|Vps4a|Picalm|Snx33	-6.62043	0	4	0	0	0	-12.0927	135.776	0
1	-10.5276	GO:0140112	M1	1	0	GO Biological Processes	19	extracellular vesicle biogenesis		-10.5276	55.0976	19.3462	20638	23	114	7	6.14035	2.24845	18571|20479|20971|22088|53378|68953|116733	Pdcd6ip|Vps4b|Sdc4|Tsg101|Sdcbp|Chmp2a|Vps4a	-7.72793	0	4	0	0	0	-12.0927	135.776	0
1	-10.8476	GO:0097734	M1	1	0	GO Biological Processes	19	extracellular exosome biogenesis		-10.8476	60.345	20.278	20638	21	114	7	6.14035	2.24845	18571|20479|20971|22088|53378|68953|116733	Pdcd6ip|Vps4b|Sdc4|Tsg101|Sdcbp|Chmp2a|Vps4a	-8.0332	0	4	0	0	0	-12.0927	135.776	0
1	-11.0217	GO:1990182	M1	1	0	GO Biological Processes	19	exosomal secretion		-11.0217	63.3623	20.795	20638	20	114	7	6.14035	2.24845	18571|20479|20971|22088|53378|68953|116733	Pdcd6ip|Vps4b|Sdc4|Tsg101|Sdcbp|Chmp2a|Vps4a	-8.19208	0	4	0	0	0	-12.0927	135.776	0
1	-11.8448	GO:1903541	M1	1	0	GO Biological Processes	19	regulation of exosomal secretion		-11.8448	79.2029	23.3218	20638	16	114	7	6.14035	2.24845	18571|20479|20971|22088|53378|68953|116733	Pdcd6ip|Vps4b|Sdc4|Tsg101|Sdcbp|Chmp2a|Vps4a	-8.92974	0	4	0	0	0	-12.0927	135.776	0
1	-12.0927	GO:1903543	M1	1	0	GO Biological Processes	19	positive regulation of exosomal secretion		-12.0927	84.483	24.1053	20638	15	114	7	6.14035	2.24845	18571|20479|20971|22088|53378|68953|116733	Pdcd6ip|Vps4b|Sdc4|Tsg101|Sdcbp|Chmp2a|Vps4a	-9.15833	0	4	1	1	1	-12.0927	135.776	0
1	-7.51552	GO:0071971	M1	1	0	GO Biological Processes	19	extracellular exosome assembly		-7.51552	103.449	20.2041	20638	7	114	4	3.50877	1.72333	18571|20971|22088|53378	Pdcd6ip|Sdc4|Tsg101|Sdcbp	-4.95472	0	4	0	0	0	-12.0927	135.776	0
1	-5.84291	GO:1905475	M1	1	0	GO Biological Processes	19	regulation of protein localization to membrane		-5.84291	8.31284	7.6665	20638	196	114	9	7.89474	2.52557	11487|12558|13649|14360|18412|20909|116733|233489|665113	Adam10|Cdh2|Egfr|Fyn|Sqstm1|Stx4a|Vps4a|Picalm|Tnik	-3.42905	0	5	0	0	0	-10.1321	8.31284	0
1	-6.3236	GO:1903827	M1	1	0	GO Biological Processes	19	regulation of cellular protein localization		-6.3236	4.84051	6.87331	20638	561	114	15	13.1579	3.16596	11487|12488|12558|13649|14360|14758|15502|18412|20909|22088|22166|116733|233489|235406|665113	Adam10|Cd2ap|Cdh2|Egfr|Fyn|Gpm6b|Dnaja1|Sqstm1|Stx4a|Tsg101|Txn1|Vps4a|Picalm|Snx33|Tnik	-3.85297	0	5	0	0	0	-10.1321	8.31284	0
1	-8.74759	GO:1990778	M1	1	0	GO Biological Processes	19	protein localization to cell periphery		-8.74759	7.39925	9.2187	20638	367	114	15	13.1579	3.16596	11487|12558|13649|18412|19206|19353|20909|52588|70423|98878|106572|116733|140723|233489|665113	Adam10|Cdh2|Egfr|Sqstm1|Ptch1|Rac1|Stx4a|Tspan14|Tspan15|Ehd4|Rab31|Vps4a|Cacng5|Picalm|Tnik	-6.09403	0	5	0	0	0	-10.1321	8.31284	0
1	-10.1321	GO:0072657	M1	1	0	GO Biological Processes	19	protein localization to membrane		-10.1321	6.1472	9.44555	20638	589	114	20	17.5439	3.56223	11487|12558|13649|14360|18412|19206|19353|20813|20909|27058|52588|70423|75608|98878|106572|116733|140723|233489|330192|665113	Adam10|Cdh2|Egfr|Fyn|Sqstm1|Ptch1|Rac1|Srp14|Stx4a|Srp9|Tspan14|Tspan15|Chmp4b|Ehd4|Rab31|Vps4a|Cacng5|Picalm|Vps37b|Tnik	-7.36041	0	5	1	1	1	-10.1321	8.31284	0
1	-8.00326	GO:0072659	M1	1	0	GO Biological Processes	19	protein localization to plasma membrane		-8.00326	7.95087	8.97703	20638	296	114	13	11.4035	2.97697	12558|13649|18412|19206|19353|20909|52588|70423|98878|106572|116733|233489|665113	Cdh2|Egfr|Sqstm1|Ptch1|Rac1|Stx4a|Tspan14|Tspan15|Ehd4|Rab31|Vps4a|Picalm|Tnik	-5.40769	0	5	0	0	0	-10.1321	8.31284	0
1	-5.67909	GO:0043632	M1	1	0	GO Biological Processes	19	modification-dependent macromolecule catabolic process		-5.67909	4.29672	6.27343	20638	632	114	15	13.1579	3.16596	12488|18521|20479|22088|22190|22393|28084|50868|53378|67245|67903|70160|75788|116733|330192	Cd2ap|Pcbp2|Vps4b|Tsg101|Ubc|Wfs1|Vps25|Keap1|Sdcbp|Peli1|Gipc1|Vps36|Smurf1|Vps4a|Vps37b	-3.29438	0	6	0	0	0	-9.19625	181.035	0
1	-5.1529	GO:0006511	M1	1	0	GO Biological Processes	19	ubiquitin-dependent protein catabolic process		-5.1529	4.1481	5.88717	20638	611	114	14	12.2807	3.07402	12488|18521|20479|22088|22393|28084|50868|53378|67245|67903|70160|75788|116733|330192	Cd2ap|Pcbp2|Vps4b|Tsg101|Wfs1|Vps25|Keap1|Sdcbp|Peli1|Gipc1|Vps36|Smurf1|Vps4a|Vps37b	-2.83988	0	6	0	0	0	-9.19625	181.035	0
1	-5.30053	GO:0072594	M1	1	0	GO Biological Processes	19	establishment of protein localization to organelle		-5.30053	5.01714	6.29616	20638	433	114	12	10.5263	2.87431	15502|20813|22088|27058|28084|70160|71805|75608|75788|116733|140723|330192	Dnaja1|Srp14|Tsg101|Srp9|Vps25|Vps36|Nup93|Chmp4b|Smurf1|Vps4a|Cacng5|Vps37b	-2.95314	0	6	0	0	0	-9.19625	181.035	0
1	-5.76428	GO:0019941	M1	1	0	GO Biological Processes	19	modification-dependent protein catabolic process		-5.76428	4.3658	6.35242	20638	622	114	15	13.1579	3.16596	12488|18521|20479|22088|22190|22393|28084|50868|53378|67245|67903|70160|75788|116733|330192	Cd2ap|Pcbp2|Vps4b|Tsg101|Ubc|Wfs1|Vps25|Keap1|Sdcbp|Peli1|Gipc1|Vps36|Smurf1|Vps4a|Vps37b	-3.36829	0	6	0	0	0	-9.19625	181.035	0
1	-6.18443	GO:1903772	M1	1	0	GO Biological Processes	19	regulation of viral budding via host ESCRT complex		-6.18443	135.776	20.0908	20638	4	114	3	2.63158	1.49922	22088|116733|330192	Tsg101|Vps4a|Vps37b	-3.74014	0	6	0	0	0	-9.19625	181.035	0
1	-5.84253	GO:0072665	M1	1	0	GO Biological Processes	19	protein localization to vacuole		-5.84253	16.972	9.53753	20638	64	114	6	5.26316	2.09137	28084|70160|75788|116733|140723|330192	Vps25|Vps36|Smurf1|Vps4a|Cacng5|Vps37b	-3.42905	0	6	0	0	0	-9.19625	181.035	0
1	-6.57534	GO:0044257	M1	1	0	GO Biological Processes	19	cellular protein catabolic process		-6.57534	4.1831	6.7497	20638	779	114	18	15.7895	3.41519	12488|14084|18521|18571|20479|22088|22190|22393|28084|50868|53378|67245|67903|70160|75608|75788|116733|330192	Cd2ap|Faf1|Pcbp2|Pdcd6ip|Vps4b|Tsg101|Ubc|Wfs1|Vps25|Keap1|Sdcbp|Peli1|Gipc1|Vps36|Chmp4b|Smurf1|Vps4a|Vps37b	-4.08386	0	6	0	0	0	-9.19625	181.035	0
1	-6.65343	GO:0072666	M1	1	0	GO Biological Processes	19	establishment of protein localization to vacuole		-6.65343	23.1109	11.3099	20638	47	114	6	5.26316	2.09137	28084|70160|75788|116733|140723|330192	Vps25|Vps36|Smurf1|Vps4a|Cacng5|Vps37b	-4.15477	0	6	0	0	0	-9.19625	181.035	0
1	-6.78474	GO:1903774	M1	1	0	GO Biological Processes	19	positive regulation of viral budding via host ESCRT complex		-6.78474	181.035	23.2413	20638	3	114	3	2.63158	1.49922	22088|116733|330192	Tsg101|Vps4a|Vps37b	-4.24829	0	6	0	0	0	-9.19625	181.035	0
1	-9.19625	GO:0043162	M1	1	0	GO Biological Processes	19	ubiquitin-dependent protein catabolic process via the multivesicular body sorting pathway		-9.19625	57.169	18.2551	20638	19	114	6	5.26316	2.09137	20479|22088|28084|70160|116733|330192	Vps4b|Tsg101|Vps25|Vps36|Vps4a|Vps37b	-6.5215	0	6	1	1	1	-9.19625	181.035	0
1	-6.30718	GO:0051603	M1	1	0	GO Biological Processes	19	proteolysis involved in cellular protein catabolic process		-6.30718	4.23911	6.62189	20638	726	114	17	14.9123	3.33621	12488|18521|18571|20479|22088|22190|22393|28084|50868|53378|67245|67903|70160|75608|75788|116733|330192	Cd2ap|Pcbp2|Pdcd6ip|Vps4b|Tsg101|Ubc|Wfs1|Vps25|Keap1|Sdcbp|Peli1|Gipc1|Vps36|Chmp4b|Smurf1|Vps4a|Vps37b	-3.84992	0	6	0	0	0	-9.19625	181.035	0
1	-5.20976	GO:0051272	M1	1	0	GO Biological Processes	19	positive regulation of cellular component movement		-5.20976	4.19618	5.94169	20638	604	114	14	12.2807	3.07402	11487|12554|12928|13617|13649|16403|16410|17096|19353|20909|26921|53378|67916|68481	Adam10|Cdh13|Crk|Ednra|Egfr|Itga6|Itgav|Lyn|Rac1|Stx4a|Map4k4|Sdcbp|Plpp3|Mpzl1	-2.88235	0	7	0	0	0	-5.55134	4.49378	0
1	-5.55134	GO:0030335	M1	1	0	GO Biological Processes	19	positive regulation of cell migration		-5.55134	4.49378	6.26993	20638	564	114	14	12.2807	3.07402	11487|12554|12928|13617|13649|16403|16410|17096|19353|20909|26921|53378|67916|68481	Adam10|Cdh13|Crk|Ednra|Egfr|Itga6|Itgav|Lyn|Rac1|Stx4a|Map4k4|Sdcbp|Plpp3|Mpzl1	-3.17762	0	7	1	1	1	-5.55134	4.49378	0
1	-5.35137	GO:2000147	M1	1	0	GO Biological Processes	19	positive regulation of cell motility		-5.35137	4.3177	6.07761	20638	587	114	14	12.2807	3.07402	11487|12554|12928|13617|13649|16403|16410|17096|19353|20909|26921|53378|67916|68481	Adam10|Cdh13|Crk|Ednra|Egfr|Itga6|Itgav|Lyn|Rac1|Stx4a|Map4k4|Sdcbp|Plpp3|Mpzl1	-2.99364	0	7	0	0	0	-5.55134	4.49378	0
1	-5.22616	GO:0040017	M1	1	0	GO Biological Processes	19	positive regulation of locomotion		-5.22616	4.21012	5.95742	20638	602	114	14	12.2807	3.07402	11487|12554|12928|13617|13649|16403|16410|17096|19353|20909|26921|53378|67916|68481	Adam10|Cdh13|Crk|Ednra|Egfr|Itga6|Itgav|Lyn|Rac1|Stx4a|Map4k4|Sdcbp|Plpp3|Mpzl1	-2.89384	0	7	0	0	0	-5.55134	4.49378	0
1	-5.05892	ko04666	M1	1	0	KEGG Pathway	24	Fc gamma R-mediated phagocytosis		-5.05892	12.4852	8.00066	20638	87	114	6	5.26316	2.09137	12928|17096|17118|17357|19353|67916	Crk|Lyn|Marcks|Marcksl1|Rac1|Plpp3	-2.76438	0	8	0	0	0	-5.30847	34.4829	0
1	-5.00183	mmu04666	M1	1	0	KEGG Pathway	24	Fc gamma R-mediated phagocytosis		-5.00183	12.2046	7.8948	20638	89	114	6	5.26316	2.09137	12928|17096|17118|17357|19353|67916	Crk|Lyn|Marcks|Marcksl1|Rac1|Plpp3	-2.72066	0	8	0	0	0	-5.30847	34.4829	0
1	-5.30847	R-MMU-912631	M1	1	0	Reactome Gene Sets	6	Regulation of signaling by CBL		-5.30847	34.4829	11.441	20638	21	114	4	3.50877	1.72333	12928|14360|17096|22190	Crk|Fyn|Lyn|Ubc	-2.95595	0	8	1	1	1	-5.30847	34.4829	0
1	-5.24769	GO:0032510	M1	1	0	GO Biological Processes	19	endosome to lysosome transport via multivesicular body sorting pathway		-5.24769	77.5865	15.1038	20638	7	114	3	2.63158	1.49922	20479|66700|73711	Vps4b|Chmp3|Mvb12a	-2.90538	0	9	1	1	1	-5.24769	77.5865	0
1	-5.01755	GO:0030036	M1	1	0	GO Biological Processes	19	actin cytoskeleton organization		-5.01755	3.78734	5.6616	20638	717	114	15	13.1579	3.16596	12488|12928|13644|13860|14758|17118|17357|18571|19353|20971|23970|53378|215114|385354|665113	Cd2ap|Crk|Efs|Eps8|Gpm6b|Marcks|Marcksl1|Pdcd6ip|Rac1|Sdc4|Pacsin2|Sdcbp|Hip1|Frmd7|Tnik	-2.73197	0	10	0	0	0	-5.12938	4.44048	0
1	-5.12938	GO:0051493	M1	1	0	GO Biological Processes	19	regulation of cytoskeleton organization		-5.12938	4.44048	5.98023	20638	530	114	13	11.4035	2.97697	12488|12928|13860|14758|19353|20479|20971|67064|68953|75608|105689|234852|385354	Cd2ap|Crk|Eps8|Gpm6b|Rac1|Vps4b|Sdc4|Chmp1b|Chmp2a|Chmp4b|Mycbp2|Chmp1a|Frmd7	-2.82253	0	10	1	1	1	-5.12938	4.44048	0
1	-5.04532	GO:0072319	M1	1	0	GO Biological Processes	19	vesicle uncoating		-5.04532	67.8882	14.1023	20638	8	114	3	2.63158	1.49922	20405|20408|116733	Sh3gl1|Sh3gl3|Vps4a	-2.75529	0	11	1	1	1	-5.04532	67.8882	0

### Sheet: AQ Qhigh
_MEMBER_MyList	_LogP_MyList	GO	_PATTERN_	_RANK_	GiniIndex	Category	CategoryID	Description	PARENT_GO	LogP	Enrichment	Z-score	#TotalGeneInLibrary	#GeneInGO	#GeneInHitList	#GeneInGOAndHitList	%InGO	STDV %InGO	GeneID	Hits	Log(q-value)	EvidenceCutoff	GROUP_ID	FirstInGroupByGini	FirstInGroupByEnrichment	FirstInGroupByLogP	BestLogPInGroup	BestEnrichmentInGroup	BestGiniInGroup	URL
1	-12.8035	R-MMU-72695	M1	1	0	Reactome Gene Sets	6	Formation of the ternary complex, and subsequently, the 43S complex		-12.8035	71.9407	23.7112	20638	51	45	8	17.7778	5.69937	16898|20055|20091|20102|26905|27207|66475|76846	Rps2|Rps16|Rps3a1|Rps4x|Eif2s3x|Rps11|Rps23|Rps9	-8.68934	0	1	1	1	1	-12.8035	71.9407	0
1	-8.42534	mmu03010	M1	1	0	KEGG Pathway	24	Ribosome		-8.42534	20.9656	12.399	20638	175	45	8	17.7778	5.69937	16898|20055|20091|20102|27207|66475|76846|100503670	Rps2|Rps16|Rps3a1|Rps4x|Rps11|Rps23|Rps9|Rpl5	-5.52874	0	1	0	0	0	-12.8035	71.9407	0
1	-8.44496	ko03010	M1	1	0	KEGG Pathway	24	Ribosome		-8.44496	21.0861	12.4378	20638	174	45	8	17.7778	5.69937	16898|20055|20091|20102|27207|66475|76846|100503670	Rps2|Rps16|Rps3a1|Rps4x|Rps11|Rps23|Rps9|Rpl5	-5.52988	0	1	0	0	0	-12.8035	71.9407	0
1	-8.48457	R-MMU-8868773	M1	1	0	Reactome Gene Sets	6	rRNA processing in the nucleus and cytosol		-8.48457	21.3313	12.5165	20638	172	45	8	17.7778	5.69937	16898|20055|20091|20102|27207|66475|76846|100503670	Rps2|Rps16|Rps3a1|Rps4x|Rps11|Rps23|Rps9|Rpl5	-5.55019	0	1	0	0	0	-12.8035	71.9407	0
1	-8.48457	R-MMU-72312	M1	1	0	Reactome Gene Sets	6	rRNA processing		-8.48457	21.3313	12.5165	20638	172	45	8	17.7778	5.69937	16898|20055|20091|20102|27207|66475|76846|100503670	Rps2|Rps16|Rps3a1|Rps4x|Rps11|Rps23|Rps9|Rpl5	-5.55019	0	1	0	0	0	-12.8035	71.9407	0
1	-8.48457	R-MMU-6791226	M1	1	0	Reactome Gene Sets	6	Major pathway of rRNA processing in the nucleolus and cytosol		-8.48457	21.3313	12.5165	20638	172	45	8	17.7778	5.69937	16898|20055|20091|20102|27207|66475|76846|100503670	Rps2|Rps16|Rps3a1|Rps4x|Rps11|Rps23|Rps9|Rpl5	-5.55019	0	1	0	0	0	-12.8035	71.9407	0
1	-9.35607	GO:0043604	M1	1	0	GO Biological Processes	19	amide biosynthetic process		-9.35607	8.4372	9.77229	20638	761	45	14	31.1111	6.90122	13629|16898|20055|20091|20102|22321|26905|27207|53817|58184|66475|76846|229317|100503670	Eef2|Rps2|Rps16|Rps3a1|Rps4x|Vars|Eif2s3x|Rps11|Ddx39b|Cnot9|Rps23|Rps9|Eif2a|Rpl5	-6.33454	0	1	0	0	0	-12.8035	71.9407	0
1	-10.0042	R-MMU-975957	M1	1	0	Reactome Gene Sets	6	Nonsense Mediated Decay (NMD) enhanced by the Exon Junction Complex (EJC)		-10.0042	33.0539	15.8288	20638	111	45	8	17.7778	5.69937	16898|20055|20091|20102|27207|66475|76846|100503670	Rps2|Rps16|Rps3a1|Rps4x|Rps11|Rps23|Rps9|Rpl5	-6.95782	0	1	0	0	0	-12.8035	71.9407	0
1	-10.263	GO:0043043	M1	1	0	GO Biological Processes	19	peptide biosynthetic process		-10.263	9.89324	10.7611	20638	649	45	14	31.1111	6.90122	13629|16898|20055|20091|20102|22321|26905|27207|53817|58184|66475|76846|229317|100503670	Eef2|Rps2|Rps16|Rps3a1|Rps4x|Vars|Eif2s3x|Rps11|Ddx39b|Cnot9|Rps23|Rps9|Eif2a|Rpl5	-7.16224	0	1	0	0	0	-12.8035	71.9407	0
1	-10.4296	R-MMU-72766	M1	1	0	Reactome Gene Sets	6	Translation		-10.4296	20.7521	13.8002	20638	221	45	10	22.2222	6.19748	13629|16898|20055|20091|20102|26905|27207|66475|76846|100503670	Eef2|Rps2|Rps16|Rps3a1|Rps4x|Eif2s3x|Rps11|Rps23|Rps9|Rpl5	-7.29896	0	1	0	0	0	-12.8035	71.9407	0
1	-10.4432	R-MMU-72689	M1	1	0	Reactome Gene Sets	6	Formation of a pool of free 40S subunits		-10.4432	37.4385	16.9022	20638	98	45	8	17.7778	5.69937	16898|20055|20091|20102|27207|66475|76846|100503670	Rps2|Rps16|Rps3a1|Rps4x|Rps11|Rps23|Rps9|Rpl5	-7.29896	0	1	0	0	0	-12.8035	71.9407	0
1	-10.0042	R-MMU-927802	M1	1	0	Reactome Gene Sets	6	Nonsense-Mediated Decay (NMD)		-10.0042	33.0539	15.8288	20638	111	45	8	17.7778	5.69937	16898|20055|20091|20102|27207|66475|76846|100503670	Rps2|Rps16|Rps3a1|Rps4x|Rps11|Rps23|Rps9|Rpl5	-6.95782	0	1	0	0	0	-12.8035	71.9407	0
1	-10.7059	R-MMU-975956	M1	1	0	Reactome Gene Sets	6	Nonsense Mediated Decay (NMD) independent of the Exon Junction Complex (EJC)		-10.7059	40.3184	17.5716	20638	91	45	8	17.7778	5.69937	16898|20055|20091|20102|27207|66475|76846|100503670	Rps2|Rps16|Rps3a1|Rps4x|Rps11|Rps23|Rps9|Rpl5	-7.47048	0	1	0	0	0	-12.8035	71.9407	0
1	-12.3298	R-MMU-72649	M1	1	0	Reactome Gene Sets	6	Translation initiation complex formation		-12.3298	63.2582	22.1951	20638	58	45	8	17.7778	5.69937	16898|20055|20091|20102|26905|27207|66475|76846	Rps2|Rps16|Rps3a1|Rps4x|Eif2s3x|Rps11|Rps23|Rps9	-8.68934	0	1	0	0	0	-12.8035	71.9407	0
1	-10.4794	GO:0006412	M1	1	0	GO Biological Processes	19	translation		-10.4794	10.2731	11.0048	20638	625	45	14	31.1111	6.90122	13629|16898|20055|20091|20102|22321|26905|27207|53817|58184|66475|76846|229317|100503670	Eef2|Rps2|Rps16|Rps3a1|Rps4x|Vars|Eif2s3x|Rps11|Ddx39b|Cnot9|Rps23|Rps9|Eif2a|Rpl5	-7.29896	0	1	0	0	0	-12.8035	71.9407	0
1	-12.2672	R-MMU-72662	M1	1	0	Reactome Gene Sets	6	Activation of the mRNA upon binding of the cap-binding complex and eIFs, and subsequent binding to 43S		-12.2672	62.1861	22.0007	20638	59	45	8	17.7778	5.69937	16898|20055|20091|20102|26905|27207|66475|76846	Rps2|Rps16|Rps3a1|Rps4x|Eif2s3x|Rps11|Rps23|Rps9	-8.68934	0	1	0	0	0	-12.8035	71.9407	0
1	-11.7993	R-MMU-156827	M1	1	0	Reactome Gene Sets	6	L13a-mediated translational silencing of Ceruloplasmin expression		-11.7993	38.2185	18.1278	20638	108	45	9	20	5.96285	16898|20055|20091|20102|26905|27207|66475|76846|100503670	Rps2|Rps16|Rps3a1|Rps4x|Eif2s3x|Rps11|Rps23|Rps9|Rpl5	-8.33087	0	1	0	0	0	-12.8035	71.9407	0
1	-12.3298	R-MMU-72702	M1	1	0	Reactome Gene Sets	6	Ribosomal scanning and start codon recognition		-12.3298	63.2582	22.1951	20638	58	45	8	17.7778	5.69937	16898|20055|20091|20102|26905|27207|66475|76846	Rps2|Rps16|Rps3a1|Rps4x|Eif2s3x|Rps11|Rps23|Rps9	-8.68934	0	1	0	0	0	-12.8035	71.9407	0
1	-11.515	R-MMU-72613	M1	1	0	Reactome Gene Sets	6	Eukaryotic Translation Initiation		-11.515	35.5828	17.4602	20638	116	45	9	20	5.96285	16898|20055|20091|20102|26905|27207|66475|76846|100503670	Rps2|Rps16|Rps3a1|Rps4x|Eif2s3x|Rps11|Rps23|Rps9|Rpl5	-8.1924	0	1	0	0	0	-12.8035	71.9407	0
1	-11.515	R-MMU-72737	M1	1	0	Reactome Gene Sets	6	Cap-dependent Translation Initiation		-11.515	35.5828	17.4602	20638	116	45	9	20	5.96285	16898|20055|20091|20102|26905|27207|66475|76846|100503670	Rps2|Rps16|Rps3a1|Rps4x|Eif2s3x|Rps11|Rps23|Rps9|Rpl5	-8.1924	0	1	0	0	0	-12.8035	71.9407	0
1	-10.7849	R-MMU-1799339	M1	1	0	Reactome Gene Sets	6	SRP-dependent cotranslational protein targeting to membrane		-10.7849	41.2245	17.7771	20638	89	45	8	17.7778	5.69937	16898|20055|20091|20102|27207|66475|76846|100503670	Rps2|Rps16|Rps3a1|Rps4x|Rps11|Rps23|Rps9|Rpl5	-7.50809	0	1	0	0	0	-12.8035	71.9407	0
1	-11.7626	R-MMU-72706	M1	1	0	Reactome Gene Sets	6	GTP hydrolysis and joining of the 60S ribosomal subunit		-11.7626	37.8679	18.0404	20638	109	45	9	20	5.96285	16898|20055|20091|20102|26905|27207|66475|76846|100503670	Rps2|Rps16|Rps3a1|Rps4x|Eif2s3x|Rps11|Rps23|Rps9|Rpl5	-8.33087	0	1	0	0	0	-12.8035	71.9407	0
1	-12.4903	R-MMU-8953854	M1	1	0	Reactome Gene Sets	6	Metabolism of RNA		-12.4903	12.5307	12.8006	20638	549	45	15	33.3333	7.02728	16898|20055|20091|20102|21762|27207|28000|51810|53817|58184|66475|69077|76846|103573|100503670	Rps2|Rps16|Rps3a1|Rps4x|Psmd2|Rps11|Prpf19|Hnrnpu|Ddx39b|Cnot9|Rps23|Psmd11|Rps9|Xpo1|Rpl5	-8.68934	0	2	1	1	1	-12.4903	12.5307	0
1	-5.66013	GO:0010608	M1	1	0	GO Biological Processes	19	posttranscriptional regulation of gene expression		-5.66013	7.5875	7.27875	20638	544	45	9	20	5.96285	13629|20091|26905|51810|53817|58184|76846|229317|100503670	Eef2|Rps3a1|Eif2s3x|Hnrnpu|Ddx39b|Cnot9|Rps9|Eif2a|Rpl5	-2.83048	0	3	0	0	0	-8.75454	23.0753	0
1	-8.75454	GO:0034250	M1	1	0	GO Biological Processes	19	positive regulation of cellular amide metabolic process		-8.75454	23.0753	13.0623	20638	159	45	8	17.7778	5.69937	11816|12759|13629|20091|26905|53817|76846|100503670	Apoe|Clu|Eef2|Rps3a1|Eif2s3x|Ddx39b|Rps9|Rpl5	-5.75649	0	3	1	1	1	-8.75454	23.0753	0
1	-7.83195	GO:0034248	M1	1	0	GO Biological Processes	19	regulation of cellular amide metabolic process		-7.83195	11.1859	9.73834	20638	410	45	10	22.2222	6.19748	11816|12759|13629|20091|26905|53817|58184|76846|229317|100503670	Apoe|Clu|Eef2|Rps3a1|Eif2s3x|Ddx39b|Cnot9|Rps9|Eif2a|Rpl5	-4.95308	0	3	0	0	0	-8.75454	23.0753	0
1	-6.43134	GO:0045727	M1	1	0	GO Biological Processes	19	positive regulation of translation		-6.43134	21.1672	10.7826	20638	130	45	6	13.3333	5.06745	13629|20091|26905|53817|76846|100503670	Eef2|Rps3a1|Eif2s3x|Ddx39b|Rps9|Rpl5	-3.5695	0	3	0	0	0	-8.75454	23.0753	0
1	-6.09424	GO:0006417	M1	1	0	GO Biological Processes	19	regulation of translation		-6.09424	10.4529	8.34989	20638	351	45	8	17.7778	5.69937	13629|20091|26905|53817|58184|76846|229317|100503670	Eef2|Rps3a1|Eif2s3x|Ddx39b|Cnot9|Rps9|Eif2a|Rpl5	-3.24879	0	3	0	0	0	-8.75454	23.0753	0
1	-5.60633	GO:0022613	M1	1	0	GO Biological Processes	19	ribonucleoprotein complex biogenesis		-5.60633	8.99259	7.62236	20638	408	45	8	17.7778	5.69937	16898|20055|26905|28000|53817|103573|229317|100503670	Rps2|Rps16|Eif2s3x|Prpf19|Ddx39b|Xpo1|Eif2a|Rpl5	-2.79192	0	4	1	1	1	-5.60633	8.99259	0

### Sheet: QRE Qhigh
_MEMBER_MyList	_LogP_MyList	GO	_PATTERN_	_RANK_	GiniIndex	Category	CategoryID	Description	PARENT_GO	LogP	Enrichment	Z-score	#TotalGeneInLibrary	#GeneInGO	#GeneInHitList	#GeneInGOAndHitList	%InGO	STDV %InGO	GeneID	Hits	Log(q-value)	EvidenceCutoff	GROUP_ID	FirstInGroupByGini	FirstInGroupByEnrichment	FirstInGroupByLogP	BestLogPInGroup	BestEnrichmentInGroup	BestGiniInGroup	URL
1	-17.6984	R-MMU-8953854	M1	1	0	Reactome Gene Sets	6	Metabolism of RNA		-17.6984	14.1857	15.8889	20638	549	53	20	37.7358	6.65822	11737|11991|16898|20055|20091|20102|20624|21762|27050|27207|28000|51810|53817|66475|67427|69077|76846|103573|232989|100503670	Anp32a|Hnrnpd|Rps2|Rps16|Rps3a1|Rps4x|Eftud2|Psmd2|Rps3|Rps11|Prpf19|Hnrnpu|Ddx39b|Rps23|Rps20|Psmd11|Rps9|Xpo1|Hnrnpul1|Rpl5	-13.4216	0	1	1	1	1	-17.6984	76.3522	0
1	-10.6753	mmu03010	M1	1	0	KEGG Pathway	24	Ribosome		-10.6753	22.2512	14.3253	20638	175	53	10	18.8679	5.37428	16898|20055|20091|20102|27050|27207|66475|67427|76846|100503670	Rps2|Rps16|Rps3a1|Rps4x|Rps3|Rps11|Rps23|Rps20|Rps9|Rpl5	-7.76025	0	1	0	0	0	-17.6984	76.3522	0
1	-10.7001	ko03010	M1	1	0	KEGG Pathway	24	Ribosome		-10.7001	22.3791	14.3699	20638	174	53	10	18.8679	5.37428	16898|20055|20091|20102|27050|27207|66475|67427|76846|100503670	Rps2|Rps16|Rps3a1|Rps4x|Rps3|Rps11|Rps23|Rps20|Rps9|Rpl5	-7.76567	0	1	0	0	0	-17.6984	76.3522	0
1	-10.75	R-MMU-72312	M1	1	0	Reactome Gene Sets	6	rRNA processing		-10.75	22.6393	14.4603	20638	172	53	10	18.8679	5.37428	16898|20055|20091|20102|27050|27207|66475|67427|76846|100503670	Rps2|Rps16|Rps3a1|Rps4x|Rps3|Rps11|Rps23|Rps20|Rps9|Rpl5	-7.79538	0	1	0	0	0	-17.6984	76.3522	0
1	-10.75	R-MMU-6791226	M1	1	0	Reactome Gene Sets	6	Major pathway of rRNA processing in the nucleolus and cytosol		-10.75	22.6393	14.4603	20638	172	53	10	18.8679	5.37428	16898|20055|20091|20102|27050|27207|66475|67427|76846|100503670	Rps2|Rps16|Rps3a1|Rps4x|Rps3|Rps11|Rps23|Rps20|Rps9|Rpl5	-7.79538	0	1	0	0	0	-17.6984	76.3522	0
1	-12.601	GO:0043604	M1	1	0	GO Biological Processes	19	amide biosynthetic process		-12.601	9.21042	11.7103	20638	761	53	18	33.9623	6.50514	11428|11991|13629|16898|20055|20091|20102|26905|27050|27207|53817|66475|66656|67160|67427|75786|76846|100503670	Aco1|Hnrnpd|Eef2|Rps2|Rps16|Rps3a1|Rps4x|Eif2s3x|Rps3|Rps11|Ddx39b|Rps23|Eef1d|Eef1g|Rps20|Ckap5|Rps9|Rpl5	-9.57942	0	1	0	0	0	-17.6984	76.3522	0
1	-12.6671	R-MMU-975957	M1	1	0	Reactome Gene Sets	6	Nonsense Mediated Decay (NMD) enhanced by the Exon Junction Complex (EJC)		-12.6671	35.0807	18.2681	20638	111	53	10	18.8679	5.37428	16898|20055|20091|20102|27050|27207|66475|67427|76846|100503670	Rps2|Rps16|Rps3a1|Rps4x|Rps3|Rps11|Rps23|Rps20|Rps9|Rpl5	-9.62076	0	1	0	0	0	-17.6984	76.3522	0
1	-12.6671	R-MMU-927802	M1	1	0	Reactome Gene Sets	6	Nonsense-Mediated Decay (NMD)		-12.6671	35.0807	18.2681	20638	111	53	10	18.8679	5.37428	16898|20055|20091|20102|27050|27207|66475|67427|76846|100503670	Rps2|Rps16|Rps3a1|Rps4x|Rps3|Rps11|Rps23|Rps20|Rps9|Rpl5	-9.62076	0	1	0	0	0	-17.6984	76.3522	0
1	-13.2222	R-MMU-72689	M1	1	0	Reactome Gene Sets	6	Formation of a pool of free 40S subunits		-13.2222	39.7343	19.5027	20638	98	53	10	18.8679	5.37428	16898|20055|20091|20102|27050|27207|66475|67427|76846|100503670	Rps2|Rps16|Rps3a1|Rps4x|Rps3|Rps11|Rps23|Rps20|Rps9|Rpl5	-10.1215	0	1	0	0	0	-17.6984	76.3522	0
1	-13.5548	R-MMU-975956	M1	1	0	Reactome Gene Sets	6	Nonsense Mediated Decay (NMD) independent of the Exon Junction Complex (EJC)		-13.5548	42.7908	20.2728	20638	91	53	10	18.8679	5.37428	16898|20055|20091|20102|27050|27207|66475|67427|76846|100503670	Rps2|Rps16|Rps3a1|Rps4x|Rps3|Rps11|Rps23|Rps20|Rps9|Rpl5	-10.4241	0	1	0	0	0	-17.6984	76.3522	0
1	-13.6548	R-MMU-1799339	M1	1	0	Reactome Gene Sets	6	SRP-dependent cotranslational protein targeting to membrane		-13.6548	43.7524	20.5091	20638	89	53	10	18.8679	5.37428	16898|20055|20091|20102|27050|27207|66475|67427|76846|100503670	Rps2|Rps16|Rps3a1|Rps4x|Rps3|Rps11|Rps23|Rps20|Rps9|Rpl5	-10.4919	0	1	0	0	0	-17.6984	76.3522	0
1	-10.75	R-MMU-8868773	M1	1	0	Reactome Gene Sets	6	rRNA processing in the nucleus and cytosol		-10.75	22.6393	14.4603	20638	172	53	10	18.8679	5.37428	16898|20055|20091|20102|27050|27207|66475|67427|76846|100503670	Rps2|Rps16|Rps3a1|Rps4x|Rps3|Rps11|Rps23|Rps20|Rps9|Rpl5	-7.79538	0	1	0	0	0	-17.6984	76.3522	0
1	-14.0616	GO:0006412	M1	1	0	GO Biological Processes	19	translation		-14.0616	11.2146	13.1581	20638	625	53	18	33.9623	6.50514	11428|11991|13629|16898|20055|20091|20102|26905|27050|27207|53817|66475|66656|67160|67427|75786|76846|100503670	Aco1|Hnrnpd|Eef2|Rps2|Rps16|Rps3a1|Rps4x|Eif2s3x|Rps3|Rps11|Ddx39b|Rps23|Eef1d|Eef1g|Rps20|Ckap5|Rps9|Rpl5	-10.8262	0	1	0	0	0	-17.6984	76.3522	0
1	-14.1668	R-MMU-72737	M1	1	0	Reactome Gene Sets	6	Cap-dependent Translation Initiation		-14.1668	36.9255	19.6883	20638	116	53	11	20.7547	5.57067	16898|20055|20091|20102|26905|27050|27207|66475|67427|76846|100503670	Rps2|Rps16|Rps3a1|Rps4x|Eif2s3x|Rps3|Rps11|Rps23|Rps20|Rps9|Rpl5	-10.89	0	1	0	0	0	-17.6984	76.3522	0
1	-14.1668	R-MMU-72613	M1	1	0	Reactome Gene Sets	6	Eukaryotic Translation Initiation		-14.1668	36.9255	19.6883	20638	116	53	11	20.7547	5.57067	16898|20055|20091|20102|26905|27050|27207|66475|67427|76846|100503670	Rps2|Rps16|Rps3a1|Rps4x|Eif2s3x|Rps3|Rps11|Rps23|Rps20|Rps9|Rpl5	-10.89	0	1	0	0	0	-17.6984	76.3522	0
1	-14.4726	R-MMU-72706	M1	1	0	Reactome Gene Sets	6	GTP hydrolysis and joining of the 60S ribosomal subunit		-14.4726	39.2969	20.3413	20638	109	53	11	20.7547	5.57067	16898|20055|20091|20102|26905|27050|27207|66475|67427|76846|100503670	Rps2|Rps16|Rps3a1|Rps4x|Eif2s3x|Rps3|Rps11|Rps23|Rps20|Rps9|Rpl5	-11.0989	0	1	0	0	0	-17.6984	76.3522	0
1	-14.518	R-MMU-156827	M1	1	0	Reactome Gene Sets	6	L13a-mediated translational silencing of Ceruloplasmin expression		-14.518	39.6607	20.4396	20638	108	53	11	20.7547	5.57067	16898|20055|20091|20102|26905|27050|27207|66475|67427|76846|100503670	Rps2|Rps16|Rps3a1|Rps4x|Eif2s3x|Rps3|Rps11|Rps23|Rps20|Rps9|Rpl5	-11.0989	0	1	0	0	0	-17.6984	76.3522	0
1	-15.5382	R-MMU-72662	M1	1	0	Reactome Gene Sets	6	Activation of the mRNA upon binding of the cap-binding complex and eIFs, and subsequent binding to 43S		-15.5382	65.9994	25.3693	20638	59	53	10	18.8679	5.37428	16898|20055|20091|20102|26905|27050|27207|66475|67427|76846	Rps2|Rps16|Rps3a1|Rps4x|Eif2s3x|Rps3|Rps11|Rps23|Rps20|Rps9	-12.0395	0	1	0	0	0	-17.6984	76.3522	0
1	-15.543	R-MMU-72766	M1	1	0	Reactome Gene Sets	6	Translation		-15.543	24.6676	17.949	20638	221	53	14	26.4151	6.05595	13629|16898|20055|20091|20102|26905|27050|27207|66475|66656|67160|67427|76846|100503670	Eef2|Rps2|Rps16|Rps3a1|Rps4x|Eif2s3x|Rps3|Rps11|Rps23|Eef1d|Eef1g|Rps20|Rps9|Rpl5	-12.0395	0	1	0	0	0	-17.6984	76.3522	0
1	-15.618	R-MMU-72702	M1	1	0	Reactome Gene Sets	6	Ribosomal scanning and start codon recognition		-15.618	67.1373	25.5931	20638	58	53	10	18.8679	5.37428	16898|20055|20091|20102|26905|27050|27207|66475|67427|76846	Rps2|Rps16|Rps3a1|Rps4x|Eif2s3x|Rps3|Rps11|Rps23|Rps20|Rps9	-12.0395	0	1	0	0	0	-17.6984	76.3522	0
1	-15.618	R-MMU-72649	M1	1	0	Reactome Gene Sets	6	Translation initiation complex formation		-15.618	67.1373	25.5931	20638	58	53	10	18.8679	5.37428	16898|20055|20091|20102|26905|27050|27207|66475|67427|76846	Rps2|Rps16|Rps3a1|Rps4x|Eif2s3x|Rps3|Rps11|Rps23|Rps20|Rps9	-12.0395	0	1	0	0	0	-17.6984	76.3522	0
1	-16.2233	R-MMU-72695	M1	1	0	Reactome Gene Sets	6	Formation of the ternary complex, and subsequently, the 43S complex		-16.2233	76.3522	27.3382	20638	51	53	10	18.8679	5.37428	16898|20055|20091|20102|26905|27050|27207|66475|67427|76846	Rps2|Rps16|Rps3a1|Rps4x|Eif2s3x|Rps3|Rps11|Rps23|Rps20|Rps9	-12.2475	0	1	0	0	0	-17.6984	76.3522	0
1	-13.7802	GO:0043043	M1	1	0	GO Biological Processes	19	peptide biosynthetic process		-13.7802	10.7999	12.8716	20638	649	53	18	33.9623	6.50514	11428|11991|13629|16898|20055|20091|20102|26905|27050|27207|53817|66475|66656|67160|67427|75786|76846|100503670	Aco1|Hnrnpd|Eef2|Rps2|Rps16|Rps3a1|Rps4x|Eif2s3x|Rps3|Rps11|Ddx39b|Rps23|Eef1d|Eef1g|Rps20|Ckap5|Rps9|Rpl5	-10.5826	0	1	0	0	0	-17.6984	76.3522	0
1	-8.50564	CORUM:3047	M1	1	0	CORUM	33	Parvulin-associated pre-rRNP complex		-8.50564	46.7275	16.4264	20638	50	53	6	11.3208	4.35222	20091|20102|22154|27050|67160|100503670	Rps3a1|Rps4x|Tubb5|Rps3|Eef1g|Rpl5	-5.60904	0	2	1	1	1	-8.50564	46.7275	0
1	-6.04425	GO:0034248	M1	1	0	GO Biological Processes	19	regulation of cellular amide metabolic process		-6.04425	8.54772	7.8328	20638	410	53	9	16.9811	5.15744	11428|11991|13629|20091|26905|27050|53817|76846|100503670	Aco1|Hnrnpd|Eef2|Rps3a1|Eif2s3x|Rps3|Ddx39b|Rps9|Rpl5	-3.27259	0	3	0	0	0	-7.39245	20.9675	0
1	-6.60839	GO:0006417	M1	1	0	GO Biological Processes	19	regulation of translation		-6.60839	9.98452	8.6144	20638	351	53	9	16.9811	5.15744	11428|11991|13629|20091|26905|27050|53817|76846|100503670	Aco1|Hnrnpd|Eef2|Rps3a1|Eif2s3x|Rps3|Ddx39b|Rps9|Rpl5	-3.79398	0	3	0	0	0	-7.39245	20.9675	0
1	-6.79171	GO:0034250	M1	1	0	GO Biological Processes	19	positive regulation of cellular amide metabolic process		-6.79171	17.1432	10.3686	20638	159	53	7	13.2075	4.65066	11991|13629|20091|26905|53817|76846|100503670	Hnrnpd|Eef2|Rps3a1|Eif2s3x|Ddx39b|Rps9|Rpl5	-3.96206	0	3	0	0	0	-7.39245	20.9675	0
1	-7.39245	GO:0045727	M1	1	0	GO Biological Processes	19	positive regulation of translation		-7.39245	20.9675	11.5883	20638	130	53	7	13.2075	4.65066	11991|13629|20091|26905|53817|76846|100503670	Hnrnpd|Eef2|Rps3a1|Eif2s3x|Ddx39b|Rps9|Rpl5	-4.51358	0	3	1	1	1	-7.39245	20.9675	0
1	-6.96675	GO:0010608	M1	1	0	GO Biological Processes	19	posttranscriptional regulation of gene expression		-6.96675	7.87382	8.24423	20638	544	53	11	20.7547	5.57067	11428|11991|13629|20091|26905|27050|51810|53817|75786|76846|100503670	Aco1|Hnrnpd|Eef2|Rps3a1|Eif2s3x|Rps3|Hnrnpu|Ddx39b|Ckap5|Rps9|Rpl5	-4.10491	0	3	0	0	0	-7.39245	20.9675	0
1	-6.79767	R-MMU-156842	M1	1	0	Reactome Gene Sets	6	Eukaryotic Translation Elongation		-6.79767	233.638	26.3979	20638	5	53	3	5.66038	3.17418	13629|66656|67160	Eef2|Eef1d|Eef1g	-3.96206	0	4	1	1	1	-6.79767	233.638	0
1	-6.49165	R-MMU-69275	M1	1	0	Reactome Gene Sets	6	G2/M Transition		-6.49165	15.4873	9.79393	20638	176	53	7	13.2075	4.65066	13191|17274|21762|22154|69077|75786|103573	Dctn1|Rab8a|Psmd2|Tubb5|Psmd11|Ckap5|Xpo1	-3.69197	0	5	1	1	1	-6.49165	22.9057	0
1	-6.45841	R-MMU-453274	M1	1	0	Reactome Gene Sets	6	Mitotic G2-G2/M phases		-6.45841	15.3133	9.73159	20638	178	53	7	13.2075	4.65066	13191|17274|21762|22154|69077|75786|103573	Dctn1|Rab8a|Psmd2|Tubb5|Psmd11|Ckap5|Xpo1	-3.67296	0	5	0	0	0	-6.49165	22.9057	0
1	-5.5876	R-MMU-450531	M1	1	0	Reactome Gene Sets	6	Regulation of mRNA stability by proteins that bind AU-rich elements		-5.5876	22.9057	10.2687	20638	85	53	5	9.43396	4.01506	11737|11991|21762|69077|103573	Anp32a|Hnrnpd|Psmd2|Psmd11|Xpo1	-2.82931	0	5	0	0	0	-6.49165	22.9057	0
1	-5.30948	R-MMU-69278	M1	1	0	Reactome Gene Sets	6	Cell Cycle, Mitotic		-5.30948	6.9535	6.86608	20638	504	53	9	16.9811	5.15744	12237|13191|17274|21762|22154|69077|75786|103573|216965	Bub3|Dctn1|Rab8a|Psmd2|Tubb5|Psmd11|Ckap5|Xpo1|Taok1	-2.58686	0	5	0	0	0	-6.49165	22.9057	0
1	-5.21144	R-MMU-68886	M1	1	0	Reactome Gene Sets	6	M Phase		-5.21144	8.02879	7.09201	20638	388	53	8	15.0943	4.91742	12237|13191|21762|22154|69077|75786|103573|216965	Bub3|Dctn1|Psmd2|Tubb5|Psmd11|Ckap5|Xpo1|Taok1	-2.51021	0	5	0	0	0	-6.49165	22.9057	0
1	-5.13827	R-MMU-2467813	M1	1	0	Reactome Gene Sets	6	Separation of Sister Chromatids		-5.13827	12.7671	8.11298	20638	183	53	6	11.3208	4.35222	12237|21762|69077|75786|103573|216965	Bub3|Psmd2|Psmd11|Ckap5|Xpo1|Taok1	-2.45253	0	5	0	0	0	-6.49165	22.9057	0
1	-5.05814	R-MMU-68877	M1	1	0	Reactome Gene Sets	6	Mitotic Prometaphase		-5.05814	12.3618	7.96209	20638	189	53	6	11.3208	4.35222	12237|13191|22154|75786|103573|216965	Bub3|Dctn1|Tubb5|Ckap5|Xpo1|Taok1	-2.39867	0	5	0	0	0	-6.49165	22.9057	0
1	-5.05223	GO:0022613	M1	1	0	GO Biological Processes	19	ribonucleoprotein complex biogenesis		-5.05223	7.63522	6.86868	20638	408	53	8	15.0943	4.91742	16898|20055|26905|28000|53817|75786|103573|100503670	Rps2|Rps16|Eif2s3x|Prpf19|Ddx39b|Ckap5|Xpo1|Rpl5	-2.39867	0	6	0	0	0	-5.41762	21.1628	0
1	-5.41762	GO:0002181	M1	1	0	GO Biological Processes	19	cytoplasmic translation		-5.41762	21.1628	9.83485	20638	92	53	5	9.43396	4.01506	13629|16898|26905|66475|75786	Eef2|Rps2|Eif2s3x|Rps23|Ckap5	-2.67229	0	6	1	1	1	-5.41762	21.1628	0
1	-5.30736	GO:0022618	M1	1	0	GO Biological Processes	19	ribonucleoprotein complex assembly		-5.30736	13.663	8.43712	20638	171	53	6	11.3208	4.35222	16898|26905|28000|53817|75786|100503670	Rps2|Eif2s3x|Prpf19|Ddx39b|Ckap5|Rpl5	-2.58686	0	6	0	0	0	-5.41762	21.1628	0
1	-5.20723	GO:0071826	M1	1	0	GO Biological Processes	19	ribonucleoprotein complex subunit organization		-5.20723	13.1257	8.24423	20638	178	53	6	11.3208	4.35222	16898|26905|28000|53817|75786|100503670	Rps2|Eif2s3x|Prpf19|Ddx39b|Ckap5|Rpl5	-2.51021	0	6	0	0	0	-5.41762	21.1628	0
1	-5.06915	GO:0033044	M1	1	0	GO Biological Processes	19	regulation of chromosome organization		-5.06915	9.46449	7.34008	20638	288	53	7	13.2075	4.65066	11991|12237|12465|12469|51810|71514|99982	Hnrnpd|Bub3|Cct5|Cct8|Hnrnpu|Sfpq|Kdm1a	-2.39867	0	7	1	1	1	-5.06915	9.46449	0

### Sheet: QRE REhigh
_MEMBER_MyList	_LogP_MyList	GO	_PATTERN_	_RANK_	GiniIndex	Category	CategoryID	Description	PARENT_GO	LogP	Enrichment	Z-score	#TotalGeneInLibrary	#GeneInGO	#GeneInHitList	#GeneInGOAndHitList	%InGO	STDV %InGO	GeneID	Hits	Log(q-value)	EvidenceCutoff	GROUP_ID	FirstInGroupByGini	FirstInGroupByEnrichment	FirstInGroupByLogP	BestLogPInGroup	BestEnrichmentInGroup	BestGiniInGroup	URL
1	-24.2856	R-MMU-917729	M1	1	0	Reactome Gene Sets	6	Endosomal Sorting Complex Required For Transport (ESCRT)		-24.2856	69.255	31.9031	20638	30	149	15	10.0671	2.46501	20479|22088|22190|28084|52348|66201|66700|66914|68953|70160|73711|75608|116733|208092|330192	Vps4b|Tsg101|Ubc|Vps25|Vps37a|Vta1|Chmp3|Vps28|Chmp2a|Vps36|Mvb12a|Chmp4b|Vps4a|Chmp6|Vps37b	-20.0088	0	1	1	1	1	-24.2856	83.106	0
1	-5.4378	GO:0043328	M1	1	0	GO Biological Processes	19	protein transport to vacuole involved in ubiquitin-dependent protein catabolic process via the multivesicular body sorting pathway		-5.4378	83.106	15.658	20638	5	149	3	2.01342	1.15069	28084|66914|70160	Vps25|Vps28|Vps36	-3.19842	0	1	0	0	0	-24.2856	83.106	0
1	-5.4791	GO:0043632	M1	1	0	GO Biological Processes	19	modification-dependent macromolecule catabolic process		-5.4791	3.72575	5.93499	20638	632	149	17	11.4094	2.60455	12488|18521|20479|22088|22190|22393|28084|50868|52348|53378|66914|70160|70369|80750|104831|116733|330192	Cd2ap|Pcbp2|Vps4b|Tsg101|Ubc|Wfs1|Vps25|Keap1|Vps37a|Sdcbp|Vps28|Vps36|Bag5|N4bp1|Ptpn23|Vps4a|Vps37b	-3.2276	0	1	0	0	0	-24.2856	83.106	0
1	-5.49282	GO:0072594	M1	1	0	GO Biological Processes	19	establishment of protein localization to organelle		-5.49282	4.47839	6.23804	20638	433	149	14	9.39597	2.39029	12491|12631|15502|20813|22088|28084|52348|66914|70160|75608|116733|140723|235442|330192	Cd36|Cfl1|Dnaja1|Srp14|Tsg101|Vps25|Vps37a|Vps28|Vps36|Chmp4b|Vps4a|Cacng5|Rab8b|Vps37b	-3.2372	0	1	0	0	0	-24.2856	83.106	0
1	-5.57168	GO:0019941	M1	1	0	GO Biological Processes	19	modification-dependent protein catabolic process		-5.57168	3.78564	6.01573	20638	622	149	17	11.4094	2.60455	12488|18521|20479|22088|22190|22393|28084|50868|52348|53378|66914|70160|70369|80750|104831|116733|330192	Cd2ap|Pcbp2|Vps4b|Tsg101|Ubc|Wfs1|Vps25|Keap1|Vps37a|Sdcbp|Vps28|Vps36|Bag5|N4bp1|Ptpn23|Vps4a|Vps37b	-3.30348	0	1	0	0	0	-24.2856	83.106	0
1	-5.89889	GO:0051603	M1	1	0	GO Biological Processes	19	proteolysis involved in cellular protein catabolic process		-5.89889	3.62492	6.1402	20638	726	149	19	12.7517	2.73256	12488|18521|18571|20479|22088|22190|22393|28084|50868|52348|53378|66914|70160|70369|75608|80750|104831|116733|330192	Cd2ap|Pcbp2|Pdcd6ip|Vps4b|Tsg101|Ubc|Wfs1|Vps25|Keap1|Vps37a|Sdcbp|Vps28|Vps36|Bag5|Chmp4b|N4bp1|Ptpn23|Vps4a|Vps37b	-3.57147	0	1	0	0	0	-24.2856	83.106	0
1	-7.35085	GO:0044257	M1	1	0	GO Biological Processes	19	cellular protein catabolic process		-7.35085	3.91171	7.06471	20638	779	149	22	14.7651	2.90626	12488|12520|14084|18521|18571|20479|22088|22190|22393|28084|50868|52348|53378|66914|70160|70369|71732|75608|80750|104831|116733|330192	Cd2ap|Cd81|Faf1|Pcbp2|Pdcd6ip|Vps4b|Tsg101|Ubc|Wfs1|Vps25|Keap1|Vps37a|Sdcbp|Vps28|Vps36|Bag5|Vps11|Chmp4b|N4bp1|Ptpn23|Vps4a|Vps37b	-4.86643	0	1	0	0	0	-24.2856	83.106	0
1	-7.35828	GO:0072666	M1	1	0	GO Biological Processes	19	establishment of protein localization to vacuole		-7.35828	20.6292	11.4886	20638	47	149	7	4.69799	1.73346	28084|52348|66914|70160|116733|140723|330192	Vps25|Vps37a|Vps28|Vps36|Vps4a|Cacng5|Vps37b	-4.8668	0	1	0	0	0	-24.2856	83.106	0
1	-7.71631	GO:0072665	M1	1	0	GO Biological Processes	19	protein localization to vacuole		-7.71631	17.3138	11.1466	20638	64	149	8	5.36913	1.84661	12520|28084|52348|66914|70160|116733|140723|330192	Cd81|Vps25|Vps37a|Vps28|Vps36|Vps4a|Cacng5|Vps37b	-5.1719	0	1	0	0	0	-24.2856	83.106	0
1	-9.21672	GO:0032511	M1	1	0	GO Biological Processes	19	late endosome to vacuole transport via multivesicular body sorting pathway		-9.21672	55.404	17.9745	20638	15	149	6	4.02685	1.61051	28084|66201|66914|70160|75608|208092	Vps25|Vta1|Vps28|Vps36|Chmp4b|Chmp6	-6.49622	0	1	0	0	0	-24.2856	83.106	0
1	-5.03698	GO:0006511	M1	1	0	GO Biological Processes	19	ubiquitin-dependent protein catabolic process		-5.03698	3.6271	5.62142	20638	611	149	16	10.7383	2.53633	12488|18521|20479|22088|22393|28084|50868|52348|53378|66914|70160|70369|80750|104831|116733|330192	Cd2ap|Pcbp2|Vps4b|Tsg101|Wfs1|Vps25|Keap1|Vps37a|Sdcbp|Vps28|Vps36|Bag5|N4bp1|Ptpn23|Vps4a|Vps37b	-2.89163	0	1	0	0	0	-24.2856	83.106	0
1	-14.859	R-MMU-199991	M1	1	0	Reactome Gene Sets	6	Membrane Trafficking		-14.859	7.00332	11.9861	20638	534	149	27	18.1208	3.1556	14269|14609|20405|20479|20909|22088|22190|23970|28084|30948|52348|56418|58194|66201|66616|66700|66914|68953|70160|73711|74325|75608|103724|116733|208092|235442|330192	Fnbp1|Gja1|Sh3gl1|Vps4b|Stx4a|Tsg101|Ubc|Pacsin2|Vps25|Bin1|Vps37a|Ykt6|Sh3kbp1|Vta1|Snx9|Chmp3|Vps28|Chmp2a|Vps36|Mvb12a|Cltb|Chmp4b|Tbc1d10a|Vps4a|Chmp6|Rab8b|Vps37b	-11.7283	0	1	0	0	0	-24.2856	83.106	0
1	-15.1533	R-MMU-5653656	M1	1	0	Reactome Gene Sets	6	Vesicle-mediated transport		-15.1533	6.84	12.0248	20638	567	149	28	18.7919	3.20031	12491|14269|14609|20405|20479|20909|22088|22190|23970|28084|30948|52348|56418|58194|66201|66616|66700|66914|68953|70160|73711|74325|75608|103724|116733|208092|235442|330192	Cd36|Fnbp1|Gja1|Sh3gl1|Vps4b|Stx4a|Tsg101|Ubc|Pacsin2|Vps25|Bin1|Vps37a|Ykt6|Sh3kbp1|Vta1|Snx9|Chmp3|Vps28|Chmp2a|Vps36|Mvb12a|Cltb|Chmp4b|Tbc1d10a|Vps4a|Chmp6|Rab8b|Vps37b	-11.9557	0	1	0	0	0	-24.2856	83.106	0
1	-15.2927	GO:0045324	M1	1	0	GO Biological Processes	19	late endosome to vacuole transport		-15.2927	57.7125	23.7061	20638	24	149	10	6.71141	2.04988	28084|66201|66700|66914|67064|68953|70160|75608|208092|234852	Vps25|Vta1|Chmp3|Vps28|Chmp1b|Chmp2a|Vps36|Chmp4b|Chmp6|Chmp1a	-12.0573	0	1	0	0	0	-24.2856	83.106	0
1	-18.2061	GO:0007034	M1	1	0	GO Biological Processes	19	vacuolar transport		-18.2061	18.4034	17.8088	20638	143	149	19	12.7517	2.73256	20479|22088|28084|30948|52348|66201|66700|66914|67064|68953|70160|71732|73711|75608|116733|140723|208092|234852|330192	Vps4b|Tsg101|Vps25|Bin1|Vps37a|Vta1|Chmp3|Vps28|Chmp1b|Chmp2a|Vps36|Vps11|Mvb12a|Chmp4b|Vps4a|Cacng5|Chmp6|Chmp1a|Vps37b	-14.9293	0	1	0	0	0	-24.2856	83.106	0
1	-19.1851	mmu04144	M1	1	0	KEGG Pathway	24	Endocytosis		-19.1851	11.8995	15.9683	20638	291	149	25	16.7785	3.06127	13660|18571|20405|20479|22088|28084|30948|52348|58194|66201|66700|66914|67064|68524|68953|70160|73178|73711|74325|75608|98878|116733|208092|234852|330192	Ehd1|Pdcd6ip|Sh3gl1|Vps4b|Tsg101|Vps25|Bin1|Vps37a|Sh3kbp1|Vta1|Chmp3|Vps28|Chmp1b|Wipf2|Chmp2a|Vps36|Wasl|Mvb12a|Cltb|Chmp4b|Ehd4|Vps4a|Chmp6|Chmp1a|Vps37b	-15.8626	0	1	0	0	0	-24.2856	83.106	0
1	-19.3689	ko04144	M1	1	0	KEGG Pathway	24	Endocytosis		-19.3689	12.1075	16.1307	20638	286	149	25	16.7785	3.06127	13660|18571|20405|20479|22088|28084|30948|52348|58194|66201|66700|66914|67064|68524|68953|70160|73178|73711|74325|75608|98878|116733|208092|234852|330192	Ehd1|Pdcd6ip|Sh3gl1|Vps4b|Tsg101|Vps25|Bin1|Vps37a|Sh3kbp1|Vta1|Chmp3|Vps28|Chmp1b|Wipf2|Chmp2a|Vps36|Wasl|Mvb12a|Cltb|Chmp4b|Ehd4|Vps4a|Chmp6|Chmp1a|Vps37b	-15.9372	0	1	0	0	0	-24.2856	83.106	0
1	-20.3309	GO:0071985	M1	1	0	GO Biological Processes	19	multivesicular body sorting pathway		-20.3309	51.03	26.3236	20638	38	149	14	9.39597	2.39029	20479|28084|52348|66201|66700|66914|67064|68953|70160|73711|75608|208092|234852|330192	Vps4b|Vps25|Vps37a|Vta1|Chmp3|Vps28|Chmp1b|Chmp2a|Vps36|Mvb12a|Chmp4b|Chmp6|Chmp1a|Vps37b	-16.7531	0	1	0	0	0	-24.2856	83.106	0
1	-20.4609	GO:0016197	M1	1	0	GO Biological Processes	19	endosomal transport		-20.4609	14.5163	17.5397	20638	229	149	24	16.1074	3.01149	13660|20479|28084|52348|56418|66201|66616|66700|66914|67064|67213|68953|70160|73711|75608|98878|100226|103724|104831|116733|208092|234852|235406|330192	Ehd1|Vps4b|Vps25|Vps37a|Ykt6|Vta1|Snx9|Chmp3|Vps28|Chmp1b|Cmtm6|Chmp2a|Vps36|Mvb12a|Chmp4b|Ehd4|Stx12|Tbc1d10a|Ptpn23|Vps4a|Chmp6|Chmp1a|Snx33|Vps37b	-16.7862	0	1	0	0	0	-24.2856	83.106	0
1	-21.1621	GO:0032509	M1	1	0	GO Biological Processes	19	endosome transport via multivesicular body sorting pathway		-21.1621	57.0336	27.8848	20638	34	149	14	9.39597	2.39029	20479|28084|52348|66201|66700|66914|67064|68953|70160|73711|75608|208092|234852|330192	Vps4b|Vps25|Vps37a|Vta1|Chmp3|Vps28|Chmp1b|Chmp2a|Vps36|Mvb12a|Chmp4b|Chmp6|Chmp1a|Vps37b	-17.3624	0	1	0	0	0	-24.2856	83.106	0
1	-14.4406	GO:0043162	M1	1	0	GO Biological Processes	19	ubiquitin-dependent protein catabolic process via the multivesicular body sorting pathway		-14.4406	65.61	24.027	20638	19	149	9	6.04027	1.95167	20479|22088|28084|52348|66914|70160|104831|116733|330192	Vps4b|Tsg101|Vps25|Vps37a|Vps28|Vps36|Ptpn23|Vps4a|Vps37b	-11.3679	0	1	0	0	0	-24.2856	83.106	0
1	-6.70657	GO:1901673	M1	1	0	GO Biological Processes	19	regulation of mitotic spindle assembly		-6.70657	36.45	13.183	20638	19	149	5	3.3557	1.47532	20479|67064|68953|75608|234852	Vps4b|Chmp1b|Chmp2a|Chmp4b|Chmp1a	-4.299	0	2	0	0	0	-22.1157	115.425	0
1	-7.04355	GO:0046605	M1	1	0	GO Biological Processes	19	regulation of centrosome cycle		-7.04355	18.6456	10.8645	20638	52	149	7	4.69799	1.73346	18571|20479|66700|67064|68953|75608|234852	Pdcd6ip|Vps4b|Chmp3|Chmp1b|Chmp2a|Chmp4b|Chmp1a	-4.59926	0	2	0	0	0	-22.1157	115.425	0
1	-7.29244	R-MMU-5218859	M1	1	0	Reactome Gene Sets	6	Regulated Necrosis		-7.29244	20.1994	11.3563	20638	48	149	7	4.69799	1.73346	18571|22190|53378|66700|68953|75608|208092	Pdcd6ip|Ubc|Sdcbp|Chmp3|Chmp2a|Chmp4b|Chmp6	-4.82181	0	2	0	0	0	-22.1157	115.425	0
1	-7.82808	GO:1903900	M1	1	0	GO Biological Processes	19	regulation of viral life cycle		-7.82808	9.95824	9.48433	20638	153	149	11	7.38255	2.14218	16201|18458|20479|22088|66700|68953|75608|80287|116733|268373|330192	Ilf3|Pabpc1|Vps4b|Tsg101|Chmp3|Chmp2a|Chmp4b|Apobec3|Vps4a|Ppia|Vps37b	-5.27555	0	2	0	0	0	-22.1157	115.425	0
1	-7.35828	GO:0007080	M1	1	0	GO Biological Processes	19	mitotic metaphase plate congression		-7.35828	20.6292	11.4886	20638	47	149	7	4.69799	1.73346	20479|67064|68953|75608|116733|208092|234852	Vps4b|Chmp1b|Chmp2a|Chmp4b|Vps4a|Chmp6|Chmp1a	-4.8668	0	2	0	0	0	-22.1157	115.425	0
1	-7.47583	R-MMU-9668328	M1	1	0	Reactome Gene Sets	6	Sealing of the nuclear envelope (NE) by ESCRT-III		-7.47583	30.78	13.2042	20638	27	149	6	4.02685	1.61051	66700|68953|75608|116733|208092|319965	Chmp3|Chmp2a|Chmp4b|Vps4a|Chmp6|Cc2d1b	-4.9549	0	2	0	0	0	-22.1157	115.425	0
1	-6.4558	GO:0051310	M1	1	0	GO Biological Processes	19	metaphase plate congression		-6.4558	15.39	9.75478	20638	63	149	7	4.69799	1.73346	20479|67064|68953|75608|116733|208092|234852	Vps4b|Chmp1b|Chmp2a|Chmp4b|Vps4a|Chmp6|Chmp1a	-4.06548	0	2	0	0	0	-22.1157	115.425	0
1	-7.35828	GO:0010824	M1	1	0	GO Biological Processes	19	regulation of centrosome duplication		-7.35828	20.6292	11.4886	20638	47	149	7	4.69799	1.73346	18571|20479|66700|67064|68953|75608|234852	Pdcd6ip|Vps4b|Chmp3|Chmp1b|Chmp2a|Chmp4b|Chmp1a	-4.8668	0	2	0	0	0	-22.1157	115.425	0
1	-5.97168	GO:0090169	M1	1	0	GO Biological Processes	19	regulation of spindle assembly		-5.97168	26.6366	11.1543	20638	26	149	5	3.3557	1.47532	20479|67064|68953|75608|234852	Vps4b|Chmp1b|Chmp2a|Chmp4b|Chmp1a	-3.61915	0	2	0	0	0	-22.1157	115.425	0
1	-5.40132	GO:0006997	M1	1	0	GO Biological Processes	19	nucleus organization		-5.40132	8.72504	7.44673	20638	127	149	8	5.36913	1.84661	20479|30948|67064|68953|75608|116733|208092|234852	Vps4b|Bin1|Chmp1b|Chmp2a|Chmp4b|Vps4a|Chmp6|Chmp1a	-3.16983	0	2	0	0	0	-22.1157	115.425	0
1	-5.90702	GO:0051656	M1	1	0	GO Biological Processes	19	establishment of organelle localization		-5.90702	4.86	6.6395	20638	399	149	14	9.39597	2.39029	12631|13383|14609|17096|17913|20479|56418|67064|68953|73178|75608|116733|208092|234852	Cfl1|Dlg1|Gja1|Lyn|Myo1c|Vps4b|Ykt6|Chmp1b|Chmp2a|Wasl|Chmp4b|Vps4a|Chmp6|Chmp1a	-3.5747	0	2	0	0	0	-22.1157	115.425	0
1	-5.70455	GO:0051303	M1	1	0	GO Biological Processes	19	establishment of chromosome localization		-5.70455	11.97	8.43579	20638	81	149	7	4.69799	1.73346	20479|67064|68953|75608|116733|208092|234852	Vps4b|Chmp1b|Chmp2a|Chmp4b|Vps4a|Chmp6|Chmp1a	-3.41452	0	2	0	0	0	-22.1157	115.425	0
1	-5.63276	GO:0050000	M1	1	0	GO Biological Processes	19	chromosome localization		-5.63276	11.6816	8.31518	20638	83	149	7	4.69799	1.73346	20479|67064|68953|75608|116733|208092|234852	Vps4b|Chmp1b|Chmp2a|Chmp4b|Vps4a|Chmp6|Chmp1a	-3.34718	0	2	0	0	0	-22.1157	115.425	0
1	-5.35075	R-MMU-5357801	M1	1	0	Reactome Gene Sets	6	Programmed Cell Death		-5.35075	8.58977	7.37407	20638	129	149	8	5.36913	1.84661	12475|18571|22190|53378|66700|68953|75608|208092	Cd14|Pdcd6ip|Ubc|Sdcbp|Chmp3|Chmp2a|Chmp4b|Chmp6	-3.13085	0	2	0	0	0	-22.1157	115.425	0
1	-5.33274	R-MMU-2995410	M1	1	0	Reactome Gene Sets	6	Nuclear Envelope (NE) Reassembly		-5.33274	13.851	8.50095	20638	60	149	6	4.02685	1.61051	66700|68953|75608|116733|208092|319965	Chmp3|Chmp2a|Chmp4b|Vps4a|Chmp6|Cc2d1b	-3.12039	0	2	0	0	0	-22.1157	115.425	0
1	-5.23869	GO:0060236	M1	1	0	GO Biological Processes	19	regulation of mitotic spindle organization		-5.23869	19.2375	9.33938	20638	36	149	5	3.3557	1.47532	20479|67064|68953|75608|234852	Vps4b|Chmp1b|Chmp2a|Chmp4b|Chmp1a	-3.03743	0	2	0	0	0	-22.1157	115.425	0
1	-5.21769	GO:0051301	M1	1	0	GO Biological Processes	19	cell division		-5.21769	3.74985	5.78408	20638	591	149	16	10.7383	2.53633	12488|12631|18571|20479|22088|23988|66616|66700|67064|68953|73178|75608|116733|208092|234852|235406	Cd2ap|Cfl1|Pdcd6ip|Vps4b|Tsg101|Pin1|Snx9|Chmp3|Chmp1b|Chmp2a|Wasl|Chmp4b|Vps4a|Chmp6|Chmp1a|Snx33	-3.02367	0	2	0	0	0	-22.1157	115.425	0
1	-5.00688	GO:0090224	M1	1	0	GO Biological Processes	19	regulation of spindle organization		-5.00688	17.3138	8.80699	20638	40	149	5	3.3557	1.47532	20479|67064|68953|75608|234852	Vps4b|Chmp1b|Chmp2a|Chmp4b|Chmp1a	-2.87039	0	2	0	0	0	-22.1157	115.425	0
1	-7.8869	GO:0090611	M1	1	0	GO Biological Processes	19	ubiquitin-independent protein catabolic process via the multivesicular body sorting pathway		-7.8869	110.808	20.9408	20638	5	149	4	2.68456	1.32414	18571|20479|75608|116733	Pdcd6ip|Vps4b|Chmp4b|Vps4a	-5.3261	0	2	0	0	0	-22.1157	115.425	0
1	-5.93238	GO:0051298	M1	1	0	GO Biological Processes	19	centrosome duplication		-5.93238	12.9276	8.82463	20638	75	149	7	4.69799	1.73346	18571|20479|66700|67064|68953|75608|234852	Pdcd6ip|Vps4b|Chmp3|Chmp1b|Chmp2a|Chmp4b|Chmp1a	-3.5951	0	2	0	0	0	-22.1157	115.425	0
1	-8.01521	GO:0043903	M1	1	0	GO Biological Processes	19	regulation of biological process involved in symbiotic interaction		-8.01521	9.03327	9.334	20638	184	149	12	8.05369	2.22932	13830|16201|18458|20479|22088|66700|68953|75608|80287|116733|268373|330192	Stom|Ilf3|Pabpc1|Vps4b|Tsg101|Chmp3|Chmp2a|Chmp4b|Apobec3|Vps4a|Ppia|Vps37b	-5.44469	0	2	0	0	0	-22.1157	115.425	0
1	-10.3731	GO:0048524	M1	1	0	GO Biological Processes	19	positive regulation of viral process		-10.3731	20.9864	13.8683	20638	66	149	10	6.71141	2.04988	13830|18458|20479|22088|66700|68953|75608|116733|268373|330192	Stom|Pabpc1|Vps4b|Tsg101|Chmp3|Chmp2a|Chmp4b|Vps4a|Ppia|Vps37b	-7.54343	0	2	0	0	0	-22.1157	115.425	0
1	-8.48957	GO:1903902	M1	1	0	GO Biological Processes	19	positive regulation of viral life cycle		-8.48957	29.3809	13.914	20638	33	149	7	4.69799	1.73346	20479|22088|66700|68953|75608|116733|330192	Vps4b|Tsg101|Chmp3|Chmp2a|Chmp4b|Vps4a|Vps37b	-5.86598	0	2	0	0	0	-22.1157	115.425	0
1	-22.1157	GO:0046755	M1	1	0	GO Biological Processes	19	viral budding		-22.1157	97.7718	34.0388	20638	17	149	12	8.05369	2.22932	18571|20479|22088|66201|66700|67064|68953|73711|75608|116733|208092|330192	Pdcd6ip|Vps4b|Tsg101|Vta1|Chmp3|Chmp1b|Chmp2a|Mvb12a|Chmp4b|Vps4a|Chmp6|Vps37b	-18.1399	0	2	1	1	1	-22.1157	115.425	0
1	-19.7337	GO:0039702	M1	1	0	GO Biological Processes	19	viral budding via host ESCRT complex		-19.7337	115.425	33.8112	20638	12	149	10	6.71141	2.04988	18571|20479|22088|66700|67064|68953|75608|116733|208092|330192	Pdcd6ip|Vps4b|Tsg101|Chmp3|Chmp1b|Chmp2a|Chmp4b|Vps4a|Chmp6|Vps37b	-16.235	0	2	0	0	0	-22.1157	115.425	0
1	-19.2126	GO:0019068	M1	1	0	GO Biological Processes	19	virion assembly		-19.2126	66.4848	27.9381	20638	25	149	12	8.05369	2.22932	18571|20479|22088|66201|66700|67064|68953|73711|75608|116733|208092|330192	Pdcd6ip|Vps4b|Tsg101|Vta1|Chmp3|Chmp1b|Chmp2a|Mvb12a|Chmp4b|Vps4a|Chmp6|Vps37b	-15.8626	0	2	0	0	0	-22.1157	115.425	0
1	-15.0151	GO:0061952	M1	1	0	GO Biological Processes	19	midbody abscission		-15.0151	73.3289	25.4412	20638	17	149	9	6.04027	1.95167	18571|20479|66700|67064|68953|75608|116733|208092|234852	Pdcd6ip|Vps4b|Chmp3|Chmp1b|Chmp2a|Chmp4b|Vps4a|Chmp6|Chmp1a	-11.8522	0	2	0	0	0	-22.1157	115.425	0
1	-14.5699	GO:0032506	M1	1	0	GO Biological Processes	19	cytokinetic process		-14.5699	39.0669	20.2915	20638	39	149	11	7.38255	2.14218	18571|20479|66616|66700|67064|68953|75608|116733|208092|234852|235406	Pdcd6ip|Vps4b|Snx9|Chmp3|Chmp1b|Chmp2a|Chmp4b|Vps4a|Chmp6|Chmp1a|Snx33	-11.4692	0	2	0	0	0	-22.1157	115.425	0
1	-14.2668	GO:0019058	M1	1	0	GO Biological Processes	19	viral life cycle		-14.2668	11.3926	13.5456	20638	231	149	19	12.7517	2.73256	13830|16201|18458|18521|18571|20479|22088|23983|66201|66700|67064|68953|73711|75608|80287|116733|208092|268373|330192	Stom|Ilf3|Pabpc1|Pcbp2|Pdcd6ip|Vps4b|Tsg101|Pcbp1|Vta1|Chmp3|Chmp1b|Chmp2a|Mvb12a|Chmp4b|Apobec3|Vps4a|Chmp6|Ppia|Vps37b	-11.2204	0	2	0	0	0	-22.1157	115.425	0
1	-13.5045	GO:1902410	M1	1	0	GO Biological Processes	19	mitotic cytokinetic process		-13.5045	54.1996	21.7689	20638	23	149	9	6.04027	1.95167	18571|20479|66700|67064|68953|75608|116733|208092|234852	Pdcd6ip|Vps4b|Chmp3|Chmp1b|Chmp2a|Chmp4b|Vps4a|Chmp6|Chmp1a	-10.4829	0	2	0	0	0	-22.1157	115.425	0
1	-8.3747	GO:0050792	M1	1	0	GO Biological Processes	19	regulation of viral process		-8.3747	9.72	9.76436	20638	171	149	12	8.05369	2.22932	13830|16201|18458|20479|22088|66700|68953|75608|80287|116733|268373|330192	Stom|Ilf3|Pabpc1|Vps4b|Tsg101|Chmp3|Chmp2a|Chmp4b|Apobec3|Vps4a|Ppia|Vps37b	-5.76999	0	2	0	0	0	-22.1157	115.425	0
1	-12.6836	GO:0016032	M1	1	0	GO Biological Processes	19	viral process		-12.6836	8.60311	11.7262	20638	322	149	20	13.4228	2.79274	12631|13830|16201|18458|18521|18571|20479|22088|23983|66201|66700|67064|68953|73711|75608|80287|116733|208092|268373|330192	Cfl1|Stom|Ilf3|Pabpc1|Pcbp2|Pdcd6ip|Vps4b|Tsg101|Pcbp1|Vta1|Chmp3|Chmp1b|Chmp2a|Mvb12a|Chmp4b|Apobec3|Vps4a|Chmp6|Ppia|Vps37b	-9.72897	0	2	0	0	0	-22.1157	115.425	0
1	-13.1813	GO:0000281	M1	1	0	GO Biological Processes	19	mitotic cytokinesis		-13.1813	24.443	16.5122	20638	68	149	12	8.05369	2.22932	12631|18571|20479|66616|66700|67064|68953|75608|116733|208092|234852|235406	Cfl1|Pdcd6ip|Vps4b|Snx9|Chmp3|Chmp1b|Chmp2a|Chmp4b|Vps4a|Chmp6|Chmp1a|Snx33	-10.1832	0	2	0	0	0	-22.1157	115.425	0
1	-11.2645	GO:1902188	M1	1	0	GO Biological Processes	19	positive regulation of viral release from host cell		-11.2645	64.638	21.0253	20638	15	149	7	4.69799	1.73346	20479|22088|66700|68953|75608|116733|330192	Vps4b|Tsg101|Chmp3|Chmp2a|Chmp4b|Vps4a|Vps37b	-8.38562	0	2	0	0	0	-22.1157	115.425	0
1	-11.1514	GO:0044403	M1	1	0	GO Biological Processes	19	biological process involved in symbiotic interaction		-11.1514	7.10308	10.3764	20638	390	149	20	13.4228	2.79274	12631|13830|16201|18458|18521|18571|20479|22088|23983|66201|66700|67064|68953|73711|75608|80287|116733|208092|268373|330192	Cfl1|Stom|Ilf3|Pabpc1|Pcbp2|Pdcd6ip|Vps4b|Tsg101|Pcbp1|Vta1|Chmp3|Chmp1b|Chmp2a|Mvb12a|Chmp4b|Apobec3|Vps4a|Chmp6|Ppia|Vps37b	-8.28952	0	2	0	0	0	-22.1157	115.425	0
1	-9.82223	GO:0000910	M1	1	0	GO Biological Processes	19	cytokinesis		-9.82223	11.2539	11.1036	20638	160	149	13	8.72483	2.31186	12631|18571|20479|23988|66616|66700|67064|68953|75608|116733|208092|234852|235406	Cfl1|Pdcd6ip|Vps4b|Pin1|Snx9|Chmp3|Chmp1b|Chmp2a|Chmp4b|Vps4a|Chmp6|Chmp1a|Snx33	-7.05058	0	2	0	0	0	-22.1157	115.425	0
1	-9.24416	GO:0051640	M1	1	0	GO Biological Processes	19	organelle localization		-9.24416	5.24092	8.63671	20638	555	149	21	14.094	2.85059	12558|12631|13383|14609|17096|17913|20479|20909|30948|56418|67064|68953|71732|73178|75608|100226|116733|208092|216856|234852|235442	Cdh2|Cfl1|Dlg1|Gja1|Lyn|Myo1c|Vps4b|Stx4a|Bin1|Ykt6|Chmp1b|Chmp2a|Vps11|Wasl|Chmp4b|Stx12|Vps4a|Chmp6|Nlgn2|Chmp1a|Rab8b	-6.51143	0	2	0	0	0	-22.1157	115.425	0
1	-8.69508	GO:1902186	M1	1	0	GO Biological Processes	19	regulation of viral release from host cell		-8.69508	31.2765	14.3858	20638	31	149	7	4.69799	1.73346	20479|22088|66700|68953|75608|116733|330192	Vps4b|Tsg101|Chmp3|Chmp2a|Chmp4b|Vps4a|Vps37b	-6.02034	0	2	0	0	0	-22.1157	115.425	0
1	-8.48957	GO:0019076	M1	1	0	GO Biological Processes	19	viral release from host cell		-8.48957	29.3809	13.914	20638	33	149	7	4.69799	1.73346	20479|22088|66700|68953|75608|116733|330192	Vps4b|Tsg101|Chmp3|Chmp2a|Chmp4b|Vps4a|Vps37b	-5.86598	0	2	0	0	0	-22.1157	115.425	0
1	-8.48957	GO:0035890	M1	1	0	GO Biological Processes	19	exit from host		-8.48957	29.3809	13.914	20638	33	149	7	4.69799	1.73346	20479|22088|66700|68953|75608|116733|330192	Vps4b|Tsg101|Chmp3|Chmp2a|Chmp4b|Vps4a|Vps37b	-5.86598	0	2	0	0	0	-22.1157	115.425	0
1	-8.48957	GO:0035891	M1	1	0	GO Biological Processes	19	exit from host cell		-8.48957	29.3809	13.914	20638	33	149	7	4.69799	1.73346	20479|22088|66700|68953|75608|116733|330192	Vps4b|Tsg101|Chmp3|Chmp2a|Chmp4b|Vps4a|Vps37b	-5.86598	0	2	0	0	0	-22.1157	115.425	0
1	-11.4906	GO:0061640	M1	1	0	GO Biological Processes	19	cytoskeleton-dependent cytokinesis		-11.4906	17.8723	13.9065	20638	93	149	12	8.05369	2.22932	12631|18571|20479|66616|66700|67064|68953|75608|116733|208092|234852|235406	Cfl1|Pdcd6ip|Vps4b|Snx9|Chmp3|Chmp1b|Chmp2a|Chmp4b|Vps4a|Chmp6|Chmp1a|Snx33	-8.57554	0	2	0	0	0	-22.1157	115.425	0
1	-5.45279	GO:0045807	M1	1	0	GO Biological Processes	19	positive regulation of endocytosis		-5.45279	8.86464	7.521	20638	125	149	8	5.36913	1.84661	12475|12491|16398|20405|22088|30948|66914|73178	Cd14|Cd36|Itga2|Sh3gl1|Tsg101|Bin1|Vps28|Wasl	-3.20941	0	3	0	0	0	-12.7932	8.86464	0
1	-12.7932	GO:0060627	M1	1	0	GO Biological Processes	19	regulation of vesicle-mediated transport		-12.7932	6.03226	10.6401	20638	597	149	26	17.4497	3.10928	12475|12488|12491|12554|13660|16398|17096|18571|20405|20479|20909|20971|22088|23970|30948|53378|66700|66914|68953|71732|73178|98878|104831|116733|235406|235442	Cd14|Cd2ap|Cd36|Cdh13|Ehd1|Itga2|Lyn|Pdcd6ip|Sh3gl1|Vps4b|Stx4a|Sdc4|Tsg101|Pacsin2|Bin1|Sdcbp|Chmp3|Vps28|Chmp2a|Vps11|Wasl|Ehd4|Ptpn23|Vps4a|Snx33|Rab8b	-9.8174	0	3	1	1	1	-12.7932	8.86464	0
1	-10.1656	GO:0006897	M1	1	0	GO Biological Processes	19	endocytosis		-10.1656	5.02911	8.97844	20638	661	149	24	16.1074	3.01149	12475|12488|12491|12520|12554|13660|14269|16398|19353|20405|22088|23970|30948|53378|58194|66616|66914|73178|74325|98878|140723|170790|216856|235406	Cd14|Cd2ap|Cd36|Cd81|Cdh13|Ehd1|Fnbp1|Itga2|Rac1|Sh3gl1|Tsg101|Pacsin2|Bin1|Sdcbp|Sh3kbp1|Snx9|Vps28|Wasl|Cltb|Ehd4|Cacng5|Mlc1|Nlgn2|Snx33	-7.36592	0	3	0	0	0	-12.7932	8.86464	0
1	-8.92918	GO:0030100	M1	1	0	GO Biological Processes	19	regulation of endocytosis		-8.92918	8.505	9.71746	20638	228	149	14	9.39597	2.39029	12475|12488|12491|12554|16398|20405|22088|23970|30948|53378|66914|73178|98878|235406	Cd14|Cd2ap|Cd36|Cdh13|Itga2|Sh3gl1|Tsg101|Pacsin2|Bin1|Sdcbp|Vps28|Wasl|Ehd4|Snx33	-6.23216	0	3	0	0	0	-12.7932	8.86464	0
1	-7.14617	GO:1990778	M1	1	0	GO Biological Processes	19	protein localization to cell periphery		-7.14617	5.66117	7.68328	20638	367	149	15	10.0671	2.46501	11487|11931|12520|12558|13383|13660|19353|20909|52588|69660|70423|98878|116733|140723|235442	Adam10|Atp1b1|Cd81|Cdh2|Dlg1|Ehd1|Rac1|Stx4a|Tspan14|Tmbim1|Tspan15|Ehd4|Vps4a|Cacng5|Rab8b	-4.68891	0	4	0	0	0	-12.0556	6.08321	0
1	-6.6112	GO:0072659	M1	1	0	GO Biological Processes	19	protein localization to plasma membrane		-6.6112	6.08321	7.51179	20638	296	149	13	8.72483	2.31186	11931|12520|12558|13383|13660|19353|20909|52588|69660|70423|98878|116733|235442	Atp1b1|Cd81|Cdh2|Dlg1|Ehd1|Rac1|Stx4a|Tspan14|Tmbim1|Tspan15|Ehd4|Vps4a|Rab8b	-4.21521	0	4	0	0	0	-12.0556	6.08321	0
1	-12.0556	GO:0072657	M1	1	0	GO Biological Processes	19	protein localization to membrane		-12.0556	5.87904	10.2447	20638	589	149	25	16.7785	3.06127	11487|11931|12520|12558|13383|13660|13830|14360|17913|19353|20813|20909|21838|52348|52588|53881|69660|70423|75608|98878|116733|140723|216856|235442|330192	Adam10|Atp1b1|Cd81|Cdh2|Dlg1|Ehd1|Stom|Fyn|Myo1c|Rac1|Srp14|Stx4a|Thy1|Vps37a|Tspan14|Slc5a3|Tmbim1|Tspan15|Chmp4b|Ehd4|Vps4a|Cacng5|Nlgn2|Rab8b|Vps37b	-9.1212	0	4	1	1	1	-12.0556	6.08321	0
1	-5.00107	GO:0017157	M1	1	0	GO Biological Processes	19	regulation of exocytosis		-5.00107	5.77125	6.34016	20638	240	149	10	6.71141	2.04988	17096|18571|20479|20909|20971|22088|53378|68953|116733|235442	Lyn|Pdcd6ip|Vps4b|Stx4a|Sdc4|Tsg101|Sdcbp|Chmp2a|Vps4a|Rab8b	-2.87039	0	5	0	0	0	-11.2645	103.883	0
1	-5.83343	GO:1903553	M1	1	0	GO Biological Processes	19	positive regulation of extracellular exosome assembly		-5.83343	103.883	17.5483	20638	4	149	3	2.01342	1.15069	18571|20971|53378	Pdcd6ip|Sdc4|Sdcbp	-3.52041	0	5	0	0	0	-11.2645	103.883	0
1	-6.18764	GO:0045921	M1	1	0	GO Biological Processes	19	positive regulation of exocytosis		-6.18764	11.0808	8.61732	20638	100	149	8	5.36913	1.84661	18571|20479|20909|20971|22088|53378|68953|116733	Pdcd6ip|Vps4b|Stx4a|Sdc4|Tsg101|Sdcbp|Chmp2a|Vps4a	-3.82465	0	5	0	0	0	-11.2645	103.883	0
1	-7.0467	GO:0071971	M1	1	0	GO Biological Processes	19	extracellular exosome assembly		-7.0467	79.1486	17.6346	20638	7	149	4	2.68456	1.32414	18571|20971|22088|53378	Pdcd6ip|Sdc4|Tsg101|Sdcbp	-4.59926	0	5	0	0	0	-11.2645	103.883	0
1	-7.58639	GO:1902115	M1	1	0	GO Biological Processes	19	regulation of organelle assembly		-7.58639	8.26926	8.83152	20638	201	149	12	8.05369	2.22932	18213|18571|20479|20971|22088|53378|67064|68953|71732|75608|234852|272381	Ntrk3|Pdcd6ip|Vps4b|Sdc4|Tsg101|Sdcbp|Chmp1b|Chmp2a|Vps11|Chmp4b|Chmp1a|Lrrc4b	-5.05777	0	5	0	0	0	-11.2645	103.883	0
1	-7.41223	GO:1903551	M1	1	0	GO Biological Processes	19	regulation of extracellular exosome assembly		-7.41223	92.34	19.0819	20638	6	149	4	2.68456	1.32414	18571|20971|22088|53378	Pdcd6ip|Sdc4|Tsg101|Sdcbp	-4.89885	0	5	0	0	0	-11.2645	103.883	0
1	-9.70456	GO:0140112	M1	1	0	GO Biological Processes	19	extracellular vesicle biogenesis		-9.70456	42.1552	16.8404	20638	23	149	7	4.69799	1.73346	18571|20479|20971|22088|53378|68953|116733	Pdcd6ip|Vps4b|Sdc4|Tsg101|Sdcbp|Chmp2a|Vps4a	-6.94627	0	5	0	0	0	-11.2645	103.883	0
1	-10.0233	GO:0097734	M1	1	0	GO Biological Processes	19	extracellular exosome biogenesis		-10.0233	46.17	17.6605	20638	21	149	7	4.69799	1.73346	18571|20479|20971|22088|53378|68953|116733	Pdcd6ip|Vps4b|Sdc4|Tsg101|Sdcbp|Chmp2a|Vps4a	-7.23781	0	5	0	0	0	-11.2645	103.883	0
1	-10.1967	GO:1990182	M1	1	0	GO Biological Processes	19	exosomal secretion		-10.1967	48.4785	18.1153	20638	20	149	7	4.69799	1.73346	18571|20479|20971|22088|53378|68953|116733	Pdcd6ip|Vps4b|Sdc4|Tsg101|Sdcbp|Chmp2a|Vps4a	-7.38232	0	5	0	0	0	-11.2645	103.883	0
1	-11.0172	GO:1903541	M1	1	0	GO Biological Processes	19	regulation of exosomal secretion		-11.0172	60.5982	20.3368	20638	16	149	7	4.69799	1.73346	18571|20479|20971|22088|53378|68953|116733	Pdcd6ip|Vps4b|Sdc4|Tsg101|Sdcbp|Chmp2a|Vps4a	-8.17178	0	5	0	0	0	-11.2645	103.883	0
1	-11.2645	GO:1903543	M1	1	0	GO Biological Processes	19	positive regulation of exosomal secretion		-11.2645	64.638	21.0253	20638	15	149	7	4.69799	1.73346	18571|20479|20971|22088|53378|68953|116733	Pdcd6ip|Vps4b|Sdc4|Tsg101|Sdcbp|Chmp2a|Vps4a	-8.38562	0	5	1	1	1	-11.2645	103.883	0
1	-8.73768	GO:0016050	M1	1	0	GO Biological Processes	19	vesicle organization		-8.73768	7.44678	9.24533	20638	279	149	15	10.0671	2.46501	12488|18571|20479|20909|20971|22088|53378|71732|73178|75608|100226|116733|208092|235406|235442	Cd2ap|Pdcd6ip|Vps4b|Stx4a|Sdc4|Tsg101|Sdcbp|Vps11|Wasl|Chmp4b|Stx12|Vps4a|Chmp6|Snx33|Rab8b	-6.05194	0	5	0	0	0	-11.2645	103.883	0
1	-5.59055	GO:0032956	M1	1	0	GO Biological Processes	19	regulation of actin cytoskeleton organization		-5.59055	4.93324	6.46537	20638	365	149	13	8.72483	2.31186	12488|12631|12632|13383|17913|18213|19353|20971|30948|66616|72042|73178|385354	Cd2ap|Cfl1|Cfl2|Dlg1|Myo1c|Ntrk3|Rac1|Sdc4|Bin1|Snx9|Cotl1|Wasl|Frmd7	-3.31806	0	6	0	0	0	-9.44478	6.89417	0
1	-5.03286	GO:0032970	M1	1	0	GO Biological Processes	19	regulation of actin filament-based process		-5.03286	4.3811	5.90431	20638	411	149	13	8.72483	2.31186	12488|12631|12632|13383|17913|18213|19353|20971|30948|66616|72042|73178|385354	Cd2ap|Cfl1|Cfl2|Dlg1|Myo1c|Ntrk3|Rac1|Sdc4|Bin1|Snx9|Cotl1|Wasl|Frmd7	-2.89163	0	6	0	0	0	-9.44478	6.89417	0
1	-5.251	GO:0110053	M1	1	0	GO Biological Processes	19	regulation of actin filament organization		-5.251	5.5004	6.43054	20638	277	149	11	7.38255	2.14218	12631|12632|13383|17913|19353|20971|30948|66616|72042|73178|385354	Cfl1|Cfl2|Dlg1|Myo1c|Rac1|Sdc4|Bin1|Snx9|Cotl1|Wasl|Frmd7	-3.04238	0	6	0	0	0	-9.44478	6.89417	0
1	-5.70802	GO:0097435	M1	1	0	GO Biological Processes	19	supramolecular fiber organization		-5.70802	3.5183	5.9827	20638	748	149	19	12.7517	2.73256	12488|12491|12631|12632|13383|13644|14225|17913|19353|20479|20971|30948|58194|66616|71584|72042|73178|74103|385354	Cd2ap|Cd36|Cfl1|Cfl2|Dlg1|Efs|Fkbp1a|Myo1c|Rac1|Vps4b|Sdc4|Bin1|Sh3kbp1|Snx9|Gdpd2|Cotl1|Wasl|Nebl|Frmd7	-3.41452	0	6	0	0	0	-9.44478	6.89417	0
1	-6.80253	GO:0007015	M1	1	0	GO Biological Processes	19	actin filament organization		-6.80253	4.95785	7.21424	20638	447	149	16	10.7383	2.53633	12488|12631|12632|13383|13644|17913|19353|20971|30948|58194|66616|71584|72042|73178|74103|385354	Cd2ap|Cfl1|Cfl2|Dlg1|Efs|Myo1c|Rac1|Sdc4|Bin1|Sh3kbp1|Snx9|Gdpd2|Cotl1|Wasl|Nebl|Frmd7	-4.38306	0	6	0	0	0	-9.44478	6.89417	0
1	-6.6258	GO:0030036	M1	1	0	GO Biological Processes	19	actin cytoskeleton organization		-6.6258	3.8636	6.65537	20638	717	149	20	13.4228	2.79274	12488|12631|12632|13383|13644|17913|18213|18571|19353|20971|23970|30948|53378|58194|66616|71584|72042|73178|74103|385354	Cd2ap|Cfl1|Cfl2|Dlg1|Efs|Myo1c|Ntrk3|Pdcd6ip|Rac1|Sdc4|Pacsin2|Bin1|Sdcbp|Sh3kbp1|Snx9|Gdpd2|Cotl1|Wasl|Nebl|Frmd7	-4.22405	0	6	0	0	0	-9.44478	6.89417	0
1	-8.01393	GO:0051493	M1	1	0	GO Biological Processes	19	regulation of cytoskeleton organization		-8.01393	4.96546	7.88683	20638	530	149	19	12.7517	2.73256	12488|12631|12632|13383|17913|18213|19353|20479|20971|30948|66616|67064|68953|72042|73178|75608|105689|234852|385354	Cd2ap|Cfl1|Cfl2|Dlg1|Myo1c|Ntrk3|Rac1|Vps4b|Sdc4|Bin1|Snx9|Chmp1b|Chmp2a|Cotl1|Wasl|Chmp4b|Mycbp2|Chmp1a|Frmd7	-5.44469	0	6	0	0	0	-9.44478	6.89417	0
1	-9.44478	GO:0044089	M1	1	0	GO Biological Processes	19	positive regulation of cellular component biogenesis		-9.44478	5.37655	8.79672	20638	541	149	21	14.094	2.85059	12491|12631|13383|14084|17913|18213|18571|19353|20479|20971|21838|22088|30948|53378|66616|68953|73178|116733|216856|272381|385354	Cd36|Cfl1|Dlg1|Faf1|Myo1c|Ntrk3|Pdcd6ip|Rac1|Vps4b|Sdc4|Thy1|Tsg101|Bin1|Sdcbp|Snx9|Chmp2a|Wasl|Vps4a|Nlgn2|Lrrc4b|Frmd7	-6.69945	0	6	1	1	1	-9.44478	6.89417	0
1	-6.20298	GO:0051495	M1	1	0	GO Biological Processes	19	positive regulation of cytoskeleton organization		-6.20298	6.89417	7.5124	20638	221	149	11	7.38255	2.14218	12631|12632|13383|17913|18213|19353|20479|20971|30948|66616|73178	Cfl1|Cfl2|Dlg1|Myo1c|Ntrk3|Rac1|Vps4b|Sdc4|Bin1|Snx9|Wasl	-3.83227	0	6	0	0	0	-9.44478	6.89417	0
1	-8.96669	GO:0034330	M1	1	0	GO Biological Processes	19	cell junction organization		-8.96669	4.38554	8.09862	20638	758	149	24	16.1074	3.01149	11487|12558|12631|13383|14360|14609|16398|17913|18213|18571|19353|20971|21838|23988|53378|73178|75608|93706|104831|216856|232333|235442|272381|320840	Adam10|Cdh2|Cfl1|Dlg1|Fyn|Gja1|Itga2|Myo1c|Ntrk3|Pdcd6ip|Rac1|Sdc4|Thy1|Pin1|Sdcbp|Wasl|Chmp4b|Pcdhgc3|Ptpn23|Nlgn2|Slc6a1|Rab8b|Lrrc4b|Negr1	-6.25809	0	7	1	1	1	-8.96669	29.16	0
1	-6.2901	GO:0031344	M1	1	0	GO Biological Processes	19	regulation of cell projection organization		-6.2901	3.67889	6.38624	20638	753	149	20	13.4228	2.79274	11487|12505|12558|12631|13660|14360|16398|17096|18213|19353|21838|27279|64297|70369|73178|235442|237847|272381|320840|385354	Adam10|Cd44|Cdh2|Cfl1|Ehd1|Fyn|Itga2|Lyn|Ntrk3|Rac1|Thy1|Tnfrsf12a|Gprc5b|Bag5|Wasl|Rab8b|Rtn4rl1|Lrrc4b|Negr1|Frmd7	-3.91092	0	7	0	0	0	-8.96669	29.16	0
1	-6.20059	GO:0034329	M1	1	0	GO Biological Processes	19	cell junction assembly		-6.20059	4.77621	6.78811	20638	435	149	15	10.0671	2.46501	12558|12631|13383|14609|16398|17913|18213|18571|19353|20971|21838|53378|216856|272381|320840	Cdh2|Cfl1|Dlg1|Gja1|Itga2|Myo1c|Ntrk3|Pdcd6ip|Rac1|Sdc4|Thy1|Sdcbp|Nlgn2|Lrrc4b|Negr1	-3.83227	0	7	0	0	0	-8.96669	29.16	0
1	-5.40409	GO:1901888	M1	1	0	GO Biological Processes	19	regulation of cell junction assembly		-5.40409	6.4125	6.81918	20638	216	149	10	6.71141	2.04988	12631|14609|17913|18213|19353|20971|21838|216856|272381|320840	Cfl1|Gja1|Myo1c|Ntrk3|Rac1|Sdc4|Thy1|Nlgn2|Lrrc4b|Negr1	-3.16983	0	7	0	0	0	-8.96669	29.16	0
1	-5.23869	GO:0097106	M1	1	0	GO Biological Processes	19	postsynaptic density organization		-5.23869	19.2375	9.33938	20638	36	149	5	3.3557	1.47532	12558|12631|18213|216856|272381	Cdh2|Cfl1|Ntrk3|Nlgn2|Lrrc4b	-3.03743	0	7	0	0	0	-8.96669	29.16	0
1	-5.19375	GO:0120035	M1	1	0	GO Biological Processes	19	regulation of plasma membrane bounded cell projection organization		-5.19375	3.38288	5.61764	20638	737	149	18	12.0805	2.66988	11487|12505|12558|12631|13660|14360|17096|18213|19353|21838|27279|64297|70369|73178|237847|272381|320840|385354	Adam10|Cd44|Cdh2|Cfl1|Ehd1|Fyn|Lyn|Ntrk3|Rac1|Thy1|Tnfrsf12a|Gprc5b|Bag5|Wasl|Rtn4rl1|Lrrc4b|Negr1|Frmd7	-3.01385	0	7	0	0	0	-8.96669	29.16	0
1	-5.03172	GO:1905874	M1	1	0	GO Biological Processes	19	regulation of postsynaptic density organization		-5.03172	29.16	10.4721	20638	19	149	4	2.68456	1.32414	12558|12631|18213|272381	Cdh2|Cfl1|Ntrk3|Lrrc4b	-2.89163	0	7	0	0	0	-8.96669	29.16	0
1	-5.50429	GO:0051223	M1	1	0	GO Biological Processes	19	regulation of protein transport		-5.50429	3.95038	6.04179	20638	561	149	16	10.7383	2.53633	11502|12488|12491|12520|13830|14360|14609|15502|17913|19353|20909|22088|66914|104831|216856|268373	Adam9|Cd2ap|Cd36|Cd81|Stom|Fyn|Gja1|Dnaja1|Myo1c|Rac1|Stx4a|Tsg101|Vps28|Ptpn23|Nlgn2|Ppia	-3.24452	0	8	0	0	0	-8.66322	10.0735	0
1	-5.76281	GO:0090087	M1	1	0	GO Biological Processes	19	regulation of peptide transport		-5.76281	3.91141	6.18234	20638	602	149	17	11.4094	2.60455	11502|12488|12491|12520|13830|14360|14609|15502|17913|19353|20909|22088|66914|104831|216856|235442|268373	Adam9|Cd2ap|Cd36|Cd81|Stom|Fyn|Gja1|Dnaja1|Myo1c|Rac1|Stx4a|Tsg101|Vps28|Ptpn23|Nlgn2|Rab8b|Ppia	-3.46372	0	8	0	0	0	-8.66322	10.0735	0
1	-5.21769	GO:0070201	M1	1	0	GO Biological Processes	19	regulation of establishment of protein localization		-5.21769	3.74985	5.78408	20638	591	149	16	10.7383	2.53633	11502|12488|12491|12520|13830|14360|14609|15502|17913|19353|20909|22088|66914|104831|216856|268373	Adam9|Cd2ap|Cd36|Cd81|Stom|Fyn|Gja1|Dnaja1|Myo1c|Rac1|Stx4a|Tsg101|Vps28|Ptpn23|Nlgn2|Ppia	-3.02367	0	8	0	0	0	-8.66322	10.0735	0
1	-7.0163	GO:1903829	M1	1	0	GO Biological Processes	19	positive regulation of cellular protein localization		-7.0163	6.59572	7.9369	20638	273	149	13	8.72483	2.31186	12488|12520|12631|13383|13830|14360|17913|20909|22088|53881|66914|216856|235406	Cd2ap|Cd81|Cfl1|Dlg1|Stom|Fyn|Myo1c|Stx4a|Tsg101|Slc5a3|Vps28|Nlgn2|Snx33	-4.57835	0	8	0	0	0	-8.66322	10.0735	0
1	-5.16963	GO:0051046	M1	1	0	GO Biological Processes	19	regulation of secretion		-5.16963	3.36916	5.59709	20638	740	149	18	12.0805	2.66988	11502|12488|14609|17096|18571|19353|20479|20909|20971|22088|53378|68953|104831|116733|216856|232333|235442|268373	Adam9|Cd2ap|Gja1|Lyn|Pdcd6ip|Rac1|Vps4b|Stx4a|Sdc4|Tsg101|Sdcbp|Chmp2a|Ptpn23|Vps4a|Nlgn2|Slc6a1|Rab8b|Ppia	-2.99528	0	8	0	0	0	-8.66322	10.0735	0
1	-5.0691	GO:0002793	M1	1	0	GO Biological Processes	19	positive regulation of peptide secretion		-5.0691	6.7021	6.66161	20638	186	149	9	6.04027	1.95167	11502|12488|14609|19353|20909|104831|216856|235442|268373	Adam9|Cd2ap|Gja1|Rac1|Stx4a|Ptpn23|Nlgn2|Rab8b|Ppia	-2.90957	0	8	0	0	0	-8.66322	10.0735	0
1	-5.20391	GO:1903530	M1	1	0	GO Biological Processes	19	regulation of secretion by cell		-5.20391	3.55154	5.69471	20638	663	149	17	11.4094	2.60455	11502|12488|14609|17096|18571|19353|20479|20909|20971|22088|53378|68953|104831|116733|216856|235442|268373	Adam9|Cd2ap|Gja1|Lyn|Pdcd6ip|Rac1|Vps4b|Stx4a|Sdc4|Tsg101|Sdcbp|Chmp2a|Ptpn23|Vps4a|Nlgn2|Rab8b|Ppia	-3.02052	0	8	0	0	0	-8.66322	10.0735	0
1	-5.87126	GO:1905477	M1	1	0	GO Biological Processes	19	positive regulation of protein localization to membrane		-5.87126	10.0735	8.13677	20638	110	149	8	5.36913	1.84661	12520|13383|13830|14360|17913|20909|53881|216856	Cd81|Dlg1|Stom|Fyn|Myo1c|Stx4a|Slc5a3|Nlgn2	-3.5487	0	8	0	0	0	-8.66322	10.0735	0
1	-7.70809	GO:1905475	M1	1	0	GO Biological Processes	19	regulation of protein localization to membrane		-7.70809	8.48021	8.97297	20638	196	149	12	8.05369	2.22932	11487|12520|12558|13383|13830|14360|17913|20909|53881|69660|116733|216856	Adam10|Cd81|Cdh2|Dlg1|Stom|Fyn|Myo1c|Stx4a|Slc5a3|Tmbim1|Vps4a|Nlgn2	-5.17165	0	8	0	0	0	-8.66322	10.0735	0
1	-6.97952	GO:1904951	M1	1	0	GO Biological Processes	19	positive regulation of establishment of protein localization		-6.97952	5.96659	7.69607	20638	325	149	14	9.39597	2.39029	11502|12488|12520|13830|14360|14609|17913|19353|20909|22088|66914|104831|216856|268373	Adam9|Cd2ap|Cd81|Stom|Fyn|Gja1|Myo1c|Rac1|Stx4a|Tsg101|Vps28|Ptpn23|Nlgn2|Ppia	-4.54782	0	8	0	0	0	-8.66322	10.0735	0
1	-7.25019	GO:0051222	M1	1	0	GO Biological Processes	19	positive regulation of protein transport		-7.25019	6.27554	7.9679	20638	309	149	14	9.39597	2.39029	11502|12488|12520|13830|14360|14609|17913|19353|20909|22088|66914|104831|216856|268373	Adam9|Cd2ap|Cd81|Stom|Fyn|Gja1|Myo1c|Rac1|Stx4a|Tsg101|Vps28|Ptpn23|Nlgn2|Ppia	-4.78629	0	8	0	0	0	-8.66322	10.0735	0
1	-8.32603	GO:0051047	M1	1	0	GO Biological Processes	19	positive regulation of secretion		-8.32603	5.91626	8.44553	20638	398	149	17	11.4094	2.60455	11502|12488|14609|18571|19353|20479|20909|20971|22088|53378|68953|104831|116733|216856|232333|235442|268373	Adam9|Cd2ap|Gja1|Pdcd6ip|Rac1|Vps4b|Stx4a|Sdc4|Tsg101|Sdcbp|Chmp2a|Ptpn23|Vps4a|Nlgn2|Slc6a1|Rab8b|Ppia	-5.73942	0	8	0	0	0	-8.66322	10.0735	0
1	-8.34795	GO:1903532	M1	1	0	GO Biological Processes	19	positive regulation of secretion by cell		-8.34795	6.40509	8.64639	20638	346	149	16	10.7383	2.53633	11502|12488|14609|18571|19353|20479|20909|20971|22088|53378|68953|104831|116733|216856|235442|268373	Adam9|Cd2ap|Gja1|Pdcd6ip|Rac1|Vps4b|Stx4a|Sdc4|Tsg101|Sdcbp|Chmp2a|Ptpn23|Vps4a|Nlgn2|Rab8b|Ppia	-5.75239	0	8	0	0	0	-8.66322	10.0735	0
1	-8.37712	GO:1903827	M1	1	0	GO Biological Processes	19	regulation of cellular protein localization		-8.37712	4.93797	8.06419	20638	561	149	20	13.4228	2.79274	11487|12488|12491|12520|12558|12631|13383|13830|14360|15502|17913|20909|22088|23988|53881|66914|69660|116733|216856|235406	Adam10|Cd2ap|Cd36|Cd81|Cdh2|Cfl1|Dlg1|Stom|Fyn|Dnaja1|Myo1c|Stx4a|Tsg101|Pin1|Slc5a3|Vps28|Tmbim1|Vps4a|Nlgn2|Snx33	-5.76999	0	8	0	0	0	-8.66322	10.0735	0
1	-8.66322	GO:0043270	M1	1	0	GO Biological Processes	19	positive regulation of ion transport		-8.66322	4.41849	7.96794	20638	721	149	23	15.4362	2.95985	11502|11931|12293|12488|12520|12631|13383|13617|13830|14360|14609|17913|19353|20909|21838|22088|22393|66914|104831|216856|232333|235442|268373	Adam9|Atp1b1|Cacna2d1|Cd2ap|Cd81|Cfl1|Dlg1|Ednra|Stom|Fyn|Gja1|Myo1c|Rac1|Stx4a|Thy1|Tsg101|Wfs1|Vps28|Ptpn23|Nlgn2|Slc6a1|Rab8b|Ppia	-5.99919	0	8	1	1	1	-8.66322	10.0735	0
1	-5.96235	GO:1903793	M1	1	0	GO Biological Processes	19	positive regulation of anion transport		-5.96235	4.28658	6.45387	20638	517	149	16	10.7383	2.53633	11502|12488|12520|13830|14360|14609|17913|19353|20909|22088|66914|104831|216856|232333|235442|268373	Adam9|Cd2ap|Cd81|Stom|Fyn|Gja1|Myo1c|Rac1|Stx4a|Tsg101|Vps28|Ptpn23|Nlgn2|Slc6a1|Rab8b|Ppia	-3.61496	0	8	0	0	0	-8.66322	10.0735	0
1	-7.31177	GO:0098609	M1	1	0	GO Biological Processes	19	cell-cell adhesion		-7.31177	3.89173	7.03492	20638	783	149	22	14.7651	2.90626	11502|11987|12488|12505|12520|12554|12558|12661|13383|17064|17096|18526|20971|21838|52118|93706|93885|104831|216856|268373|272381|320840	Adam9|Slc7a1|Cd2ap|Cd44|Cd81|Cdh13|Cdh2|Chl1|Dlg1|Cd93|Lyn|Pcdh10|Sdc4|Thy1|Pvr|Pcdhgc3|Pcdhb14|Ptpn23|Nlgn2|Ppia|Lrrc4b|Negr1	-4.8343	0	9	1	1	1	-7.31177	9.89358	0
1	-5.81186	GO:0007156	M1	1	0	GO Biological Processes	19	homophilic cell adhesion via plasma membrane adhesion molecules		-5.81186	9.89358	8.04802	20638	112	149	8	5.36913	1.84661	12554|12558|12661|18526|52118|93706|93885|104831	Cdh13|Cdh2|Chl1|Pcdh10|Pvr|Pcdhgc3|Pcdhb14|Ptpn23	-3.50354	0	9	0	0	0	-7.31177	9.89358	0
1	-6.8041	GO:0042176	M1	1	0	GO Biological Processes	19	regulation of protein catabolic process		-6.8041	5.32731	7.35725	20638	390	149	15	10.0671	2.46501	11502|12520|14084|14360|14609|23988|53378|66616|66914|70369|71732|80750|105689|208092|235406	Adam9|Cd81|Faf1|Fyn|Gja1|Pin1|Sdcbp|Snx9|Vps28|Bag5|Vps11|N4bp1|Mycbp2|Chmp6|Snx33	-4.38306	0	10	1	1	1	-6.8041	6.75659	0
1	-5.60682	GO:0031396	M1	1	0	GO Biological Processes	19	regulation of protein ubiquitination		-5.60682	6.75659	7.0637	20638	205	149	10	6.71141	2.04988	14225|14360|15502|22393|23988|66914|70369|80750|105689|268373	Fkbp1a|Fyn|Dnaja1|Wfs1|Pin1|Vps28|Bag5|N4bp1|Mycbp2|Ppia	-3.33001	0	10	0	0	0	-6.8041	6.75659	0
1	-5.16828	GO:0031400	M1	1	0	GO Biological Processes	19	negative regulation of protein modification process		-5.16828	3.93495	5.82595	20638	528	149	15	10.0671	2.46501	14225|14360|15502|17096|18213|19023|21838|22088|28084|66914|70369|80750|208092|235505|268373	Fkbp1a|Fyn|Dnaja1|Lyn|Ntrk3|Ppef2|Thy1|Tsg101|Vps25|Vps28|Bag5|N4bp1|Chmp6|Cd109|Ppia	-2.99528	0	10	0	0	0	-6.8041	6.75659	0
1	-5.00107	GO:1903320	M1	1	0	GO Biological Processes	19	regulation of protein modification by small protein conjugation or removal		-5.00107	5.77125	6.34016	20638	240	149	10	6.71141	2.04988	14225|14360|15502|22393|23988|66914|70369|80750|105689|268373	Fkbp1a|Fyn|Dnaja1|Wfs1|Pin1|Vps28|Bag5|N4bp1|Mycbp2|Ppia	-2.87039	0	10	0	0	0	-6.8041	6.75659	0
1	-6.75999	R-MMU-6798695	M1	1	0	Reactome Gene Sets	6	Neutrophil degranulation		-6.75999	4.617	7.05326	20638	510	149	17	11.4094	2.60455	11487|12475|12491|12505|13830|17064|19353|20813|21968|52588|53378|67213|67781|68682|69660|72042|268373	Adam10|Cd14|Cd36|Cd44|Stom|Cd93|Rac1|Srp14|Tom1|Tspan14|Sdcbp|Cmtm6|Ilf2|Slc44a2|Tmbim1|Cotl1|Ppia	-4.34651	0	11	1	1	1	-6.75999	4.617	0
1	-5.83343	GO:1903772	M1	1	0	GO Biological Processes	19	regulation of viral budding via host ESCRT complex		-5.83343	103.883	17.5483	20638	4	149	3	2.01342	1.15069	22088|116733|330192	Tsg101|Vps4a|Vps37b	-3.52041	0	12	0	0	0	-6.43317	138.51	0
1	-6.43317	GO:1903774	M1	1	0	GO Biological Processes	19	positive regulation of viral budding via host ESCRT complex		-6.43317	138.51	20.3118	20638	3	149	3	2.01342	1.15069	22088|116733|330192	Tsg101|Vps4a|Vps37b	-4.04846	0	12	1	1	1	-6.43317	138.51	0
1	-6.15444	GO:0007041	M1	1	0	GO Biological Processes	19	lysosomal transport		-6.15444	10.9711	8.56626	20638	101	149	8	5.36913	1.84661	20479|22088|30948|66700|71732|73711|116733|140723	Vps4b|Tsg101|Bin1|Chmp3|Vps11|Mvb12a|Vps4a|Cacng5	-3.79672	0	13	1	1	1	-6.15444	16.6212	0
1	-5.80535	GO:0008333	M1	1	0	GO Biological Processes	19	endosome to lysosome transport		-5.80535	16.6212	9.4308	20638	50	149	6	4.02685	1.61051	20479|22088|30948|66700|71732|73711	Vps4b|Tsg101|Bin1|Chmp3|Vps11|Mvb12a	-3.50167	0	13	0	0	0	-6.15444	16.6212	0
1	-5.93238	GO:0042982	M1	1	0	GO Biological Processes	19	amyloid precursor protein metabolic process		-5.93238	12.9276	8.82463	20638	75	149	7	4.69799	1.73346	11487|11502|13383|14225|17096|23988|30948	Adam10|Adam9|Dlg1|Fkbp1a|Lyn|Pin1|Bin1	-3.5951	0	14	1	1	1	-5.93238	13.851	0
1	-5.51301	GO:1904062	M1	1	0	GO Biological Processes	19	regulation of cation transmembrane transport		-5.51301	4.85345	6.38702	20638	371	149	13	8.72483	2.31186	11931|12293|12631|13383|13617|13830|14225|14360|17096|21838|30948|140723|216856	Atp1b1|Cacna2d1|Cfl1|Dlg1|Ednra|Stom|Fkbp1a|Fyn|Lyn|Thy1|Bin1|Cacng5|Nlgn2	-3.24904	0	14	0	0	0	-5.93238	13.851	0
1	-5.33274	GO:0042987	M1	1	0	GO Biological Processes	19	amyloid precursor protein catabolic process		-5.33274	13.851	8.50095	20638	60	149	6	4.02685	1.61051	11487|11502|14225|17096|23988|30948	Adam10|Adam9|Fkbp1a|Lyn|Pin1|Bin1	-3.12039	0	14	0	0	0	-5.93238	13.851	0
1	-5.03454	GO:0010959	M1	1	0	GO Biological Processes	19	regulation of metal ion transport		-5.03454	5.21784	6.19011	20638	292	149	11	7.38255	2.14218	11931|12293|13383|13617|14225|14360|14609|17096|21838|22393|30948	Atp1b1|Cacna2d1|Dlg1|Ednra|Fkbp1a|Fyn|Gja1|Lyn|Thy1|Wfs1|Bin1	-2.89163	0	14	0	0	0	-5.93238	13.851	0
1	-5.613	GO:0006612	M1	1	0	GO Biological Processes	19	protein targeting to membrane		-5.613	9.3116	7.75418	20638	119	149	8	5.36913	1.84661	13830|14360|17913|20813|52348|75608|235442|330192	Stom|Fyn|Myo1c|Srp14|Vps37a|Chmp4b|Rab8b|Vps37b	-3.33183	0	15	1	1	1	-5.613	9.3116	0
1	-5.46611	GO:0050730	M1	1	0	GO Biological Processes	19	regulation of peptidyl-tyrosine phosphorylation		-5.46611	5.7932	6.6713	20638	263	149	11	7.38255	2.14218	12491|12505|12520|14360|17096|21838|22088|28084|64297|98878|208092	Cd36|Cd44|Cd81|Fyn|Lyn|Thy1|Tsg101|Vps25|Gprc5b|Ehd4|Chmp6	-3.21869	0	16	1	1	1	-5.46611	5.7932	0
1	-5.37592	GO:0001954	M1	1	0	GO Biological Processes	19	positive regulation of cell-matrix adhesion		-5.37592	14.0858	8.58359	20638	59	149	6	4.02685	1.61051	12491|12554|12631|19353|20971|21838	Cd36|Cdh13|Cfl1|Rac1|Sdc4|Thy1	-3.14833	0	17	1	1	1	-5.37592	14.0858	0
1	-5.36853	GO:0007160	M1	1	0	GO Biological Processes	19	cell-matrix adhesion		-5.36853	6.35367	6.77654	20638	218	149	10	6.71141	2.04988	11490|11502|12491|12554|12631|16398|19353|20971|21838|320910	Adam15|Adam9|Cd36|Cdh13|Cfl1|Itga2|Rac1|Sdc4|Thy1|Itgb8	-3.1448	0	17	0	0	0	-5.37592	14.0858	0
1	-5.2099	GO:0030155	M1	1	0	GO Biological Processes	19	regulation of cell adhesion		-5.2099	3.39208	5.6314	20638	735	149	18	12.0805	2.66988	11487|11490|11502|11987|12491|12505|12520|12554|12631|13383|14084|16398|17096|19353|20909|20971|21838|104831	Adam10|Adam15|Adam9|Slc7a1|Cd36|Cd44|Cd81|Cdh13|Cfl1|Dlg1|Faf1|Itga2|Lyn|Rac1|Stx4a|Sdc4|Thy1|Ptpn23	-3.02052	0	17	0	0	0	-5.37592	14.0858	0
1	-5.14921	GO:0051668	M1	1	0	GO Biological Processes	19	localization within membrane		-5.14921	9.89358	7.52567	20638	98	149	7	4.69799	1.73346	12520|12554|12558|13383|19353|21838|140723	Cd81|Cdh13|Cdh2|Dlg1|Rac1|Thy1|Cacng5	-2.97961	0	17	0	0	0	-5.37592	14.0858	0
1	-5.20425	R-MMU-8856828	M1	1	0	Reactome Gene Sets	6	Clathrin-mediated endocytosis		-5.20425	8.208	7.16522	20638	135	149	8	5.36913	1.84661	14269|20405|22190|23970|30948|58194|66616|74325	Fnbp1|Sh3gl1|Ubc|Pacsin2|Bin1|Sh3kbp1|Snx9|Cltb	-3.02052	0	18	1	1	1	-5.20425	29.16	0
1	-5.03172	GO:0097320	M1	1	0	GO Biological Processes	19	plasma membrane tubulation		-5.03172	29.16	10.4721	20638	19	149	4	2.68456	1.32414	23970|66616|73178|235406	Pacsin2|Snx9|Wasl|Snx33	-2.89163	0	18	0	0	0	-5.20425	29.16	0
1	-5.12817	GO:0140253	M1	1	0	GO Biological Processes	19	cell-cell fusion		-5.12817	12.7855	8.11547	20638	65	149	6	4.02685	1.61051	11502|12505|12520|13660|19221|235505	Adam9|Cd44|Cd81|Ehd1|Ptgfrn|Cd109	-2.9653	0	19	0	0	0	-5.12817	12.7855	0
1	-5.12817	GO:0000768	M1	1	0	GO Biological Processes	19	syncytium formation by plasma membrane fusion		-5.12817	12.7855	8.11547	20638	65	149	6	4.02685	1.61051	11502|12505|12520|13660|19221|235505	Adam9|Cd44|Cd81|Ehd1|Ptgfrn|Cd109	-2.9653	0	19	1	1	1	-5.12817	12.7855	0
1	-5.05118	GO:0006949	M1	1	0	GO Biological Processes	19	syncytium formation		-5.05118	12.4039	7.97294	20638	67	149	6	4.02685	1.61051	11502|12505|12520|13660|19221|235505	Adam9|Cd44|Cd81|Ehd1|Ptgfrn|Cd109	-2.89495	0	19	0	0	0	-5.12817	12.7855	0
